# Identification of Putative Cell Wall Synthesis Genes in *Betula pendula*

**DOI:** 10.1101/2020.05.21.107581

**Authors:** Song Chen, Xiyang Zhao, Su Chen

**Author notes:** **Correspondence:** (Su Chen).

## Abstract

Cellulose is an essential structural component of the plant cell wall and is an important resource for the production of paper, textiles, bioplastics and other biomaterials. The synthesis of cellulose is among the most important but poorly understood biochemical processes, which is precisely regulated by internal and external cues. Here we identified 46 gene models in 7 gene families which encoding cellulose synthase and related enzymes of *Betula pendula*, and the transcript abundance of these genes in xylem, root, leaf and flower tissues also be determined. Based on these RNA-seq data, we have identified 8 genes that most likely participate in cell wall synthesis. In parallel, a gene co-expression network was also constructed based on transcriptome sequencing.

**Funding:** This work was supported by the National Natural Science Foundation of China, grant number 31870659, The Fundamental Research Funds for the Central Universities, grant number 2572019CG08 funded this research and Heilongjiang Touyan Innovation Team Program (Tree Genetics and Breeding Innovation Team).

**Conflicts of interest / Competing interests:** The authors declare that the research was conducted in the absence of any commercial or financial relationships that could be construed as a potential conflict of interest.

**Consent to participate:** Not applicable.

**Consent for publication:** Not applicable.

**Availability of data and material:** All data generated or analyzed during this study are included in this published article.

**Code availability:** Not applicable.

**Authors’ contributions:** All authors contributed to the study conception and design. Material preparation, data collection and analysis were performed by Song Chen. Conceived and supervised were performed by Xiyang Zhao and Su Chen.

## Supplementary material for "Identification of Putative Cell Wall Synthesis Genes in *Betula pendula*": Table S1 Transcription factors of Betula pendula

### Sheet: PlantTFcat-Job-1589117464599710
TF name	Family	Family type	Gene ID (B. pendula)
BpA20-1	A20-like	putative novel transcription regulator	Bpev01.c0000.g0096
BpA20-2	A20-like	putative novel transcription regulator	Bpev01.c0029.g0065
BpA20-3	A20-like	putative novel transcription regulator	Bpev01.c0031.g0018
BpA20-4	A20-like	putative novel transcription regulator	Bpev01.c0089.g0047
BpA20-5	A20-like	putative novel transcription regulator	Bpev01.c0094.g0041
BpA20-6	A20-like	putative novel transcription regulator	Bpev01.c0126.g0006
BpA20-7	A20-like	putative novel transcription regulator	Bpev01.c0327.g0069
BpA20-8	A20-like	putative novel transcription regulator	Bpev01.c1456.g0013
BpA20-9	A20-like	putative novel transcription regulator	Bpev01.c1456.g0014
BpA20-10	A20-like	putative novel transcription regulator	Bpev01.c1503.g0010
BpA20-11	A20-like	putative novel transcription regulator	Bpev01.c1544.g0011
BpABTB1	ABTB	chromatin remodeling & transcription regulator	Bpev01.c0051.g0060
BpABTB2	ABTB	chromatin remodeling & transcription regulator	Bpev01.c0394.g0029
BpABTB3	ABTB	chromatin remodeling & transcription regulator	Bpev01.c1147.g0003
BpABTB4	ABTB	chromatin remodeling & transcription regulator	Bpev01.c1436.g0004
BpAP2-1	AP2-EREBP	transcription factor	Bpev01.c0000.g0209
BpAP2-2	AP2-EREBP	transcription factor	Bpev01.c0015.g0001
BpAP2-3	AP2-EREBP	transcription factor	Bpev01.c0015.g0036
BpAP2-4	AP2-EREBP	transcription factor	Bpev01.c0015.g0167
BpAP2-5	AP2-EREBP	transcription factor	Bpev01.c0015.g0192
BpAP2-6	AP2-EREBP	transcription factor	Bpev01.c0016.g0082
BpAP2-7	AP2-EREBP	transcription factor	Bpev01.c0018.g0095
BpAP2-8	AP2-EREBP	transcription factor	Bpev01.c0027.g0191
BpAP2-9	AP2-EREBP	transcription factor	Bpev01.c0029.g0077
BpAP2-10	AP2-EREBP	transcription factor	Bpev01.c0029.g0126
BpAP2-11	AP2-EREBP	transcription factor	Bpev01.c0031.g0013
BpAP2-12	AP2-EREBP	transcription factor	Bpev01.c0031.g0021
BpAP2-13	AP2-EREBP	transcription factor	Bpev01.c0037.g0030
BpAP2-14	AP2-EREBP	transcription factor	Bpev01.c0038.g0089
BpAP2-15	AP2-EREBP	transcription factor	Bpev01.c0044.g0043
BpAP2-16	AP2-EREBP	transcription factor	Bpev01.c0045.g0019
BpAP2-17	AP2-EREBP	transcription factor	Bpev01.c0050.g0041
BpAP2-18	AP2-EREBP	transcription factor	Bpev01.c0050.g0100
BpAP2-19	AP2-EREBP	transcription factor	Bpev01.c0050.g0103
BpAP2-20	AP2-EREBP	transcription factor	Bpev01.c0050.g0104
BpAP2-21	AP2-EREBP	transcription factor	Bpev01.c0051.g0025
BpAP2-22	AP2-EREBP	transcription factor	Bpev01.c0051.g0164
BpAP2-23	AP2-EREBP	transcription factor	Bpev01.c0052.g0008
BpAP2-24	AP2-EREBP	transcription factor	Bpev01.c0052.g0027
BpAP2-25	AP2-EREBP	transcription factor	Bpev01.c0073.g0012
BpAP2-26	AP2-EREBP	transcription factor	Bpev01.c0073.g0013
BpAP2-27	AP2-EREBP	transcription factor	Bpev01.c0075.g0003
BpAP2-28	AP2-EREBP	transcription factor	Bpev01.c0075.g0005
BpAP2-29	AP2-EREBP	transcription factor	Bpev01.c0075.g0006
BpAP2-30	AP2-EREBP	transcription factor	Bpev01.c0079.g0001
BpAP2-31	AP2-EREBP	transcription factor	Bpev01.c0079.g0002
BpAP2-32	AP2-EREBP	transcription factor	Bpev01.c0080.g0113
BpAP2-33	AP2-EREBP	transcription factor	Bpev01.c0082.g0088
BpAP2-34	AP2-EREBP	transcription factor	Bpev01.c0088.g0062
BpAP2-35	AP2-EREBP	transcription factor	Bpev01.c0088.g0065
BpAP2-36	AP2-EREBP	transcription factor	Bpev01.c0089.g0030
BpAP2-37	AP2-EREBP	transcription factor	Bpev01.c0089.g0031
BpAP2-38	AP2-EREBP	transcription factor	Bpev01.c0089.g0057
BpAP2-39	AP2-EREBP	transcription factor	Bpev01.c0094.g0083
BpAP2-40	AP2-EREBP	transcription factor	Bpev01.c0101.g0022
BpAP2-41	AP2-EREBP	transcription factor	Bpev01.c0114.g0003
BpAP2-42	AP2-EREBP	transcription factor	Bpev01.c0115.g0062
BpAP2-43	AP2-EREBP	transcription factor	Bpev01.c0115.g0095
BpAP2-44	AP2-EREBP	transcription factor	Bpev01.c0135.g0073
BpAP2-45	AP2-EREBP	transcription factor	Bpev01.c0141.g0021
BpAP2-46	AP2-EREBP	transcription factor	Bpev01.c0158.g0017
BpAP2-47	AP2-EREBP	transcription factor	Bpev01.c0161.g0018
BpAP2-48	AP2-EREBP	transcription factor	Bpev01.c0162.g0061
BpAP2-49	AP2-EREBP	transcription factor	Bpev01.c0162.g0062
BpAP2-50	AP2-EREBP	transcription factor	Bpev01.c0165.g0010
BpAP2-51	AP2-EREBP	transcription factor	Bpev01.c0165.g0012
BpAP2-52	AP2-EREBP	transcription factor	Bpev01.c0165.g0018
BpAP2-53	AP2-EREBP	transcription factor	Bpev01.c0166.g0003
BpAP2-54	AP2-EREBP	transcription factor	Bpev01.c0169.g0005
BpAP2-55	AP2-EREBP	transcription factor	Bpev01.c0205.g0027
BpAP2-56	AP2-EREBP	transcription factor	Bpev01.c0224.g0003
BpAP2-57	AP2-EREBP	transcription factor	Bpev01.c0228.g0008
BpAP2-58	AP2-EREBP	transcription factor	Bpev01.c0229.g0016
BpAP2-59	AP2-EREBP	transcription factor	Bpev01.c0261.g0021
BpAP2-60	AP2-EREBP	transcription factor	Bpev01.c0261.g0028
BpAP2-61	AP2-EREBP	transcription factor	Bpev01.c0267.g0017
BpAP2-62	AP2-EREBP	transcription factor	Bpev01.c0275.g0043
BpAP2-63	AP2-EREBP	transcription factor	Bpev01.c0275.g0047
BpAP2-64	AP2-EREBP	transcription factor	Bpev01.c0275.g0054
BpAP2-65	AP2-EREBP	transcription factor	Bpev01.c0278.g0008
BpAP2-66	AP2-EREBP	transcription factor	Bpev01.c0278.g0009
BpAP2-67	AP2-EREBP	transcription factor	Bpev01.c0278.g0010
BpAP2-68	AP2-EREBP	transcription factor	Bpev01.c0278.g0011
BpAP2-69	AP2-EREBP	transcription factor	Bpev01.c0278.g0012
BpAP2-70	AP2-EREBP	transcription factor	Bpev01.c0278.g0013
BpAP2-71	AP2-EREBP	transcription factor	Bpev01.c0278.g0014
BpAP2-72	AP2-EREBP	transcription factor	Bpev01.c0278.g0015
BpAP2-73	AP2-EREBP	transcription factor	Bpev01.c0280.g0044
BpAP2-74	AP2-EREBP	transcription factor	Bpev01.c0280.g0045
BpAP2-75	AP2-EREBP	transcription factor	Bpev01.c0280.g0048
BpAP2-76	AP2-EREBP	transcription factor	Bpev01.c0281.g0018
BpAP2-77	AP2-EREBP	transcription factor	Bpev01.c0286.g0013
BpAP2-78	AP2-EREBP	transcription factor	Bpev01.c0288.g0030
BpAP2-79	AP2-EREBP	transcription factor	Bpev01.c0295.g0003
BpAP2-80	AP2-EREBP	transcription factor	Bpev01.c0312.g0025
BpAP2-81	AP2-EREBP	transcription factor	Bpev01.c0312.g0026
BpAP2-82	AP2-EREBP	transcription factor	Bpev01.c0321.g0002
BpAP2-83	AP2-EREBP	transcription factor	Bpev01.c0327.g0005
BpAP2-84	AP2-EREBP	transcription factor	Bpev01.c0328.g0028
BpAP2-85	AP2-EREBP	transcription factor	Bpev01.c0343.g0032
BpAP2-86	AP2-EREBP	transcription factor	Bpev01.c0343.g0033
BpAP2-87	AP2-EREBP	transcription factor	Bpev01.c0357.g0043
BpAP2-88	AP2-EREBP	transcription factor	Bpev01.c0403.g0018
BpAP2-89	AP2-EREBP	transcription factor	Bpev01.c0407.g0009
BpAP2-90	AP2-EREBP	transcription factor	Bpev01.c0415.g0016
BpAP2-91	AP2-EREBP	transcription factor	Bpev01.c0448.g0002
BpAP2-92	AP2-EREBP	transcription factor	Bpev01.c0478.g0011
BpAP2-93	AP2-EREBP	transcription factor	Bpev01.c0484.g0018
BpAP2-94	AP2-EREBP	transcription factor	Bpev01.c0500.g0009
BpAP2-95	AP2-EREBP	transcription factor	Bpev01.c0505.g0010
BpAP2-96	AP2-EREBP	transcription factor	Bpev01.c0519.g0010
BpAP2-97	AP2-EREBP	transcription factor	Bpev01.c0571.g0019
BpAP2-98	AP2-EREBP	transcription factor	Bpev01.c0598.g0006
BpAP2-99	AP2-EREBP	transcription factor	Bpev01.c0605.g0026
BpAP2-100	AP2-EREBP	transcription factor	Bpev01.c0640.g0005
BpAP2-101	AP2-EREBP	transcription factor	Bpev01.c0649.g0014
BpAP2-102	AP2-EREBP	transcription factor	Bpev01.c0649.g0016
BpAP2-103	AP2-EREBP	transcription factor	Bpev01.c0665.g0001
BpAP2-104	AP2-EREBP	transcription factor	Bpev01.c0735.g0002
BpAP2-105	AP2-EREBP	transcription factor	Bpev01.c0744.g0010
BpAP2-106	AP2-EREBP	transcription factor	Bpev01.c0755.g0009
BpAP2-107	AP2-EREBP	transcription factor	Bpev01.c0764.g0011
BpAP2-108	AP2-EREBP	transcription factor	Bpev01.c0764.g0012
BpAP2-109	AP2-EREBP	transcription factor	Bpev01.c0764.g0013
BpAP2-110	AP2-EREBP	transcription factor	Bpev01.c0779.g0010
BpAP2-111	AP2-EREBP	transcription factor	Bpev01.c0812.g0006
BpAP2-112	AP2-EREBP	transcription factor	Bpev01.c0866.g0012
BpAP2-113	AP2-EREBP	transcription factor	Bpev01.c0867.g0016
BpAP2-114	AP2-EREBP	transcription factor	Bpev01.c0884.g0001
BpAP2-115	AP2-EREBP	transcription factor	Bpev01.c0913.g0006
BpAP2-116	AP2-EREBP	transcription factor	Bpev01.c0918.g0008
BpAP2-117	AP2-EREBP	transcription factor	Bpev01.c0996.g0005
BpAP2-118	AP2-EREBP	transcription factor	Bpev01.c1012.g0001
BpAP2-119	AP2-EREBP	transcription factor	Bpev01.c1029.g0008
BpAP2-120	AP2-EREBP	transcription factor	Bpev01.c1050.g0001
BpAP2-121	AP2-EREBP	transcription factor	Bpev01.c1076.g0002
BpAP2-122	AP2-EREBP	transcription factor	Bpev01.c1161.g0011
BpAP2-123	AP2-EREBP	transcription factor	Bpev01.c1161.g0012
BpAP2-124	AP2-EREBP	transcription factor	Bpev01.c1161.g0013
BpAP2-125	AP2-EREBP	transcription factor	Bpev01.c1161.g0014
BpAP2-126	AP2-EREBP	transcription factor	Bpev01.c1161.g0015
BpAP2-127	AP2-EREBP	transcription factor	Bpev01.c1161.g0016
BpAP2-128	AP2-EREBP	transcription factor	Bpev01.c1161.g0017
BpAP2-129	AP2-EREBP	transcription factor	Bpev01.c1161.g0018
BpAP2-130	AP2-EREBP	transcription factor	Bpev01.c1185.g0011
BpAP2-131	AP2-EREBP	transcription factor	Bpev01.c1202.g0021
BpAP2-132	AP2-EREBP	transcription factor	Bpev01.c1211.g0010
BpAP2-133	AP2-EREBP	transcription factor	Bpev01.c1243.g0004
BpAP2-134	AP2-EREBP	transcription factor	Bpev01.c1256.g0006
BpAP2-135	AP2-EREBP	transcription factor	Bpev01.c1335.g0011
BpAP2-136	AP2-EREBP	transcription factor	Bpev01.c1341.g0004
BpAP2-137	AP2-EREBP	transcription factor	Bpev01.c1348.g0005
BpAP2-138	AP2-EREBP	transcription factor	Bpev01.c1352.g0014
BpAP2-139	AP2-EREBP	transcription factor	Bpev01.c1468.g0001
BpAP2-140	AP2-EREBP	transcription factor	Bpev01.c1579.g0004
BpAP2-141	AP2-EREBP	transcription factor	Bpev01.c1579.g0008
BpAP2-142	AP2-EREBP	transcription factor	Bpev01.c1600.g0005
BpAP2-143	AP2-EREBP	transcription factor	Bpev01.c1659.g0001
BpAP2-144	AP2-EREBP	transcription factor	Bpev01.c1845.g0003
BpAP2-145	AP2-EREBP	transcription factor	Bpev01.c1851.g0001
BpAP2-146	AP2-EREBP	transcription factor	Bpev01.c1851.g0002
BpAP2-147	AP2-EREBP	transcription factor	Bpev01.c1851.g0003
BpAP2-148	AP2-EREBP	transcription factor	Bpev01.c2692.g0002
BpAP2-149	AP2-EREBP	transcription factor	Bpev01.c2812.g0001
BpAP2-150	AP2-EREBP	transcription factor	Bpev01.c2812.g0002
BpAP2-151	AP2-EREBP	transcription factor	Bpev01.c3269.g0001
BpAP2-152	AP2-EREBP	transcription factor	Bpev01.c3284.g0001
BpARF1	ARF	transcription factor	Bpev01.c0042.g0028
BpARF2	ARF	transcription factor	Bpev01.c0051.g0166
BpARF3	ARF	transcription factor	Bpev01.c0052.g0036
BpARF4	ARF	transcription factor	Bpev01.c0080.g0076
BpARF5	ARF	transcription factor	Bpev01.c0245.g0053
BpARF6	ARF	transcription factor	Bpev01.c0274.g0022
BpARF7	ARF	transcription factor	Bpev01.c0337.g0016
BpARF8	ARF	transcription factor	Bpev01.c0437.g0003
BpARF9	ARF	transcription factor	Bpev01.c0555.g0030
BpARF10	ARF	transcription factor	Bpev01.c0613.g0016
BpARF11	ARF	transcription factor	Bpev01.c0821.g0005
BpARF12	ARF	transcription factor	Bpev01.c0833.g0001
BpARF13	ARF	transcription factor	Bpev01.c0990.g0010
BpARF14	ARF	transcription factor	Bpev01.c1202.g0035
BpARF15	ARF	transcription factor	Bpev01.c1228.g0005
BpARF16	ARF	transcription factor	Bpev01.c1481.g0008
BpARF17	ARF	transcription factor	Bpev01.c2000.g0006
BpARID1	ARID	transcription factor & chromatin remodeling	Bpev01.c0022.g0176
BpARID2	ARID	transcription factor & chromatin remodeling	Bpev01.c0027.g0072
BpARID3	ARID	transcription factor & chromatin remodeling	Bpev01.c0031.g0009
BpARID4	ARID	transcription factor & chromatin remodeling	Bpev01.c0051.g0192
BpARID5	ARID	transcription factor & chromatin remodeling	Bpev01.c0170.g0049
BpARID6	ARID	transcription factor & chromatin remodeling	Bpev01.c0480.g0055
BpARID7	ARID	transcription factor & chromatin remodeling	Bpev01.c1484.g0009
BpARID-HMG1	ARID-HMG	transcription factor & chromatin remodeling	Bpev01.c0016.g0081
BpARID-HMG2	ARID-HMG	transcription factor & chromatin remodeling	Bpev01.c0134.g0036
BpARID-HMG3	ARID-HMG	transcription factor & chromatin remodeling	Bpev01.c0667.g0021
BpAS2-1	AS2-LOB	transcription factor	Bpev01.c0015.g0112
BpAS2-2	AS2-LOB	transcription factor	Bpev01.c0018.g0030
BpAS2-3	AS2-LOB	transcription factor	Bpev01.c0027.g0157
BpAS2-4	AS2-LOB	transcription factor	Bpev01.c0027.g0158
BpAS2-5	AS2-LOB	transcription factor	Bpev01.c0043.g0011
BpAS2-6	AS2-LOB	transcription factor	Bpev01.c0050.g0005
BpAS2-7	AS2-LOB	transcription factor	Bpev01.c0050.g0080
BpAS2-8	AS2-LOB	transcription factor	Bpev01.c0051.g0047
BpAS2-9	AS2-LOB	transcription factor	Bpev01.c0062.g0025
BpAS2-10	AS2-LOB	transcription factor	Bpev01.c0073.g0009
BpAS2-11	AS2-LOB	transcription factor	Bpev01.c0080.g0007
BpAS2-12	AS2-LOB	transcription factor	Bpev01.c0088.g0069
BpAS2-13	AS2-LOB	transcription factor	Bpev01.c0090.g0019
BpAS2-14	AS2-LOB	transcription factor	Bpev01.c0115.g0032
BpAS2-15	AS2-LOB	transcription factor	Bpev01.c0115.g0069
BpAS2-16	AS2-LOB	transcription factor	Bpev01.c0115.g0091
BpAS2-17	AS2-LOB	transcription factor	Bpev01.c0280.g0032
BpAS2-18	AS2-LOB	transcription factor	Bpev01.c0287.g0002
BpAS2-19	AS2-LOB	transcription factor	Bpev01.c0333.g0025
BpAS2-20	AS2-LOB	transcription factor	Bpev01.c0343.g0031
BpAS2-21	AS2-LOB	transcription factor	Bpev01.c0540.g0004
BpAS2-22	AS2-LOB	transcription factor	Bpev01.c0540.g0005
BpAS2-23	AS2-LOB	transcription factor	Bpev01.c0755.g0005
BpAS2-24	AS2-LOB	transcription factor	Bpev01.c1242.g0002
BpAS2-25	AS2-LOB	transcription factor	Bpev01.c1261.g0010
BpAS2-26	AS2-LOB	transcription factor	Bpev01.c1382.g0008
BpAS2-27	AS2-LOB	transcription factor	Bpev01.c1481.g0004
BpAS2-28	AS2-LOB	transcription factor	Bpev01.c1490.g0004
BpAS2-29	AS2-LOB	transcription factor	Bpev01.c1589.g0001
BpAS2-30	AS2-LOB	transcription factor	Bpev01.c1818.g0007
BpAS2-31	AS2-LOB	transcription factor	Bpev01.c1884.g0006
BpAS2-32	AS2-LOB	transcription factor	Bpev01.c2414.g0001
BpAS2-33	AS2-LOB	transcription factor	Bpev01.c2744.g0002
BpB3-1	B3-Domain	transcription factor	Bpev01.c0000.g0068
BpB3-2	B3-Domain	transcription factor	Bpev01.c0001.g0067
BpB3-3	B3-Domain	transcription factor	Bpev01.c0015.g0230
BpB3-4	B3-Domain	transcription factor	Bpev01.c0027.g0183
BpB3-5	B3-Domain	transcription factor	Bpev01.c0052.g0048
BpB3-6	B3-Domain	transcription factor	Bpev01.c0089.g0050
BpB3-7	B3-Domain	transcription factor	Bpev01.c0134.g0134
BpB3-8	B3-Domain	transcription factor	Bpev01.c0134.g0135
BpB3-9	B3-Domain	transcription factor	Bpev01.c0170.g0027
BpB3-10	B3-Domain	transcription factor	Bpev01.c0170.g0028
BpB3-11	B3-Domain	transcription factor	Bpev01.c0171.g0017
BpB3-12	B3-Domain	transcription factor	Bpev01.c0214.g0004
BpB3-13	B3-Domain	transcription factor	Bpev01.c0225.g0011
BpB3-14	B3-Domain	transcription factor	Bpev01.c0261.g0044
BpB3-15	B3-Domain	transcription factor	Bpev01.c0275.g0031
BpB3-16	B3-Domain	transcription factor	Bpev01.c0304.g0001
BpB3-17	B3-Domain	transcription factor	Bpev01.c0304.g0002
BpB3-18	B3-Domain	transcription factor	Bpev01.c0363.g0016
BpB3-19	B3-Domain	transcription factor	Bpev01.c0415.g0012
BpB3-20	B3-Domain	transcription factor	Bpev01.c0425.g0023
BpB3-21	B3-Domain	transcription factor	Bpev01.c0485.g0022
BpB3-22	B3-Domain	transcription factor	Bpev01.c0661.g0016
BpB3-23	B3-Domain	transcription factor	Bpev01.c0679.g0019
BpB3-24	B3-Domain	transcription factor	Bpev01.c0680.g0002
BpB3-25	B3-Domain	transcription factor	Bpev01.c0888.g0002
BpB3-26	B3-Domain	transcription factor	Bpev01.c1045.g0001
BpB3-27	B3-Domain	transcription factor	Bpev01.c1077.g0006
BpB3-28	B3-Domain	transcription factor	Bpev01.c1185.g0020
BpB3-29	B3-Domain	transcription factor	Bpev01.c1272.g0013
BpB3-30	B3-Domain	transcription factor	Bpev01.c1843.g0004
BpBED1	BED-type(Zn)	transcription factor/ chromatin remodeling	Bpev01.c0024.g0017
BpBED2	BED-type(Zn)	transcription factor/ chromatin remodeling	Bpev01.c0066.g0064
BpBED3	BED-type(Zn)	transcription factor/ chromatin remodeling	Bpev01.c0074.g0013
BpBED4	BED-type(Zn)	transcription factor/ chromatin remodeling	Bpev01.c0120.g0014
BpBED5	BED-type(Zn)	transcription factor/ chromatin remodeling	Bpev01.c0126.g0022
BpBED6	BED-type(Zn)	transcription factor/ chromatin remodeling	Bpev01.c0129.g0012
BpBED7	BED-type(Zn)	transcription factor/ chromatin remodeling	Bpev01.c0129.g0033
BpBED8	BED-type(Zn)	transcription factor/ chromatin remodeling	Bpev01.c0167.g0005
BpBED9	BED-type(Zn)	transcription factor/ chromatin remodeling	Bpev01.c0365.g0017
BpBED10	BED-type(Zn)	transcription factor/ chromatin remodeling	Bpev01.c0429.g0022
BpBED11	BED-type(Zn)	transcription factor/ chromatin remodeling	Bpev01.c0502.g0006
BpBED12	BED-type(Zn)	transcription factor/ chromatin remodeling	Bpev01.c0505.g0005
BpBED13	BED-type(Zn)	transcription factor/ chromatin remodeling	Bpev01.c0616.g0015
BpBED14	BED-type(Zn)	transcription factor/ chromatin remodeling	Bpev01.c1064.g0010
BpBED15	BED-type(Zn)	transcription factor/ chromatin remodeling	Bpev01.c1202.g0039
BpBED16	BED-type(Zn)	transcription factor/ chromatin remodeling	Bpev01.c1312.g0001
BpBED17	BED-type(Zn)	transcription factor/ chromatin remodeling	Bpev01.c1348.g0001
BpBED18	BED-type(Zn)	transcription factor/ chromatin remodeling	Bpev01.c1419.g0009
BpBED19	BED-type(Zn)	transcription factor/ chromatin remodeling	Bpev01.c1420.g0003
BpBED20	BED-type(Zn)	transcription factor/ chromatin remodeling	Bpev01.c1974.g0006
BpBED21	BED-type(Zn)	transcription factor/ chromatin remodeling	Bpev01.c2969.g0002
BpBES/BZR1	BES/BZR	transcription factor	Bpev01.c0027.g0104
BpBES/BZR2	BES/BZR	transcription factor	Bpev01.c0044.g0013
BpBES/BZR3	BES/BZR	transcription factor	Bpev01.c0132.g0005
BpBES/BZR4	BES/BZR	transcription factor	Bpev01.c0225.g0008
BpBES/BZR5	BES/BZR	transcription factor	Bpev01.c0230.g0018
BpBES/BZR6	BES/BZR	transcription factor	Bpev01.c0781.g0007
BpBES/BZR7	BES/BZR	transcription factor	Bpev01.c0974.g0019
BpbHLH1	bHLH	transcription factor	Bpev01.c0000.g0060
BpbHLH2	bHLH	transcription factor	Bpev01.c0001.g0029
BpbHLH3	bHLH	transcription factor	Bpev01.c0001.g0057
BpbHLH4	bHLH	transcription factor	Bpev01.c0015.g0013
BpbHLH5	bHLH	transcription factor	Bpev01.c0015.g0022
BpbHLH6	bHLH	transcription factor	Bpev01.c0016.g0073
BpbHLH7	bHLH	transcription factor	Bpev01.c0016.g0167
BpbHLH8	bHLH	transcription factor	Bpev01.c0018.g0033
BpbHLH9	bHLH	transcription factor	Bpev01.c0018.g0037
BpbHLH10	bHLH	transcription factor	Bpev01.c0018.g0057
BpbHLH11	bHLH	transcription factor	Bpev01.c0018.g0094
BpbHLH12	bHLH	transcription factor	Bpev01.c0022.g0036
BpbHLH13	bHLH	transcription factor	Bpev01.c0025.g0017
BpbHLH14	bHLH	transcription factor	Bpev01.c0027.g0102
BpbHLH15	bHLH	transcription factor	Bpev01.c0029.g0054
BpbHLH16	bHLH	transcription factor	Bpev01.c0029.g0059
BpbHLH17	bHLH	transcription factor	Bpev01.c0038.g0021
BpbHLH18	bHLH	transcription factor	Bpev01.c0050.g0022
BpbHLH19	bHLH	transcription factor	Bpev01.c0050.g0067
BpbHLH20	bHLH	transcription factor	Bpev01.c0050.g0085
BpbHLH21	bHLH	transcription factor	Bpev01.c0051.g0055
BpbHLH22	bHLH	transcription factor	Bpev01.c0053.g0052
BpbHLH23	bHLH	transcription factor	Bpev01.c0058.g0001
BpbHLH24	bHLH	transcription factor	Bpev01.c0088.g0018
BpbHLH25	bHLH	transcription factor	Bpev01.c0092.g0008
BpbHLH26	bHLH	transcription factor	Bpev01.c0094.g0013
BpbHLH27	bHLH	transcription factor	Bpev01.c0096.g0016
BpbHLH28	bHLH	transcription factor	Bpev01.c0101.g0047
BpbHLH29	bHLH	transcription factor	Bpev01.c0102.g0008
BpbHLH30	bHLH	transcription factor	Bpev01.c0106.g0009
BpbHLH31	bHLH	transcription factor	Bpev01.c0115.g0099
BpbHLH32	bHLH	transcription factor	Bpev01.c0145.g0011
BpbHLH33	bHLH	transcription factor	Bpev01.c0146.g0005
BpbHLH34	bHLH	transcription factor	Bpev01.c0148.g0004
BpbHLH35	bHLH	transcription factor	Bpev01.c0154.g0017
BpbHLH36	bHLH	transcription factor	Bpev01.c0154.g0094
BpbHLH37	bHLH	transcription factor	Bpev01.c0161.g0051
BpbHLH38	bHLH	transcription factor	Bpev01.c0161.g0086
BpbHLH39	bHLH	transcription factor	Bpev01.c0162.g0033
BpbHLH40	bHLH	transcription factor	Bpev01.c0166.g0034
BpbHLH41	bHLH	transcription factor	Bpev01.c0170.g0032
BpbHLH42	bHLH	transcription factor	Bpev01.c0214.g0019
BpbHLH43	bHLH	transcription factor	Bpev01.c0261.g0037
BpbHLH44	bHLH	transcription factor	Bpev01.c0264.g0029
BpbHLH45	bHLH	transcription factor	Bpev01.c0264.g0030
BpbHLH46	bHLH	transcription factor	Bpev01.c0264.g0040
BpbHLH47	bHLH	transcription factor	Bpev01.c0267.g0020
BpbHLH48	bHLH	transcription factor	Bpev01.c0280.g0038
BpbHLH49	bHLH	transcription factor	Bpev01.c0280.g0040
BpbHLH50	bHLH	transcription factor	Bpev01.c0281.g0039
BpbHLH51	bHLH	transcription factor	Bpev01.c0281.g0044
BpbHLH52	bHLH	transcription factor	Bpev01.c0283.g0009
BpbHLH53	bHLH	transcription factor	Bpev01.c0286.g0042
BpbHLH54	bHLH	transcription factor	Bpev01.c0301.g0027
BpbHLH55	bHLH	transcription factor	Bpev01.c0328.g0011
BpbHLH56	bHLH	transcription factor	Bpev01.c0335.g0017
BpbHLH57	bHLH	transcription factor	Bpev01.c0335.g0032
BpbHLH58	bHLH	transcription factor	Bpev01.c0349.g0043
BpbHLH59	bHLH	transcription factor	Bpev01.c0367.g0016
BpbHLH60	bHLH	transcription factor	Bpev01.c0398.g0003
BpbHLH61	bHLH	transcription factor	Bpev01.c0399.g0003
BpbHLH62	bHLH	transcription factor	Bpev01.c0399.g0004
BpbHLH63	bHLH	transcription factor	Bpev01.c0408.g0002
BpbHLH64	bHLH	transcription factor	Bpev01.c0438.g0022
BpbHLH65	bHLH	transcription factor	Bpev01.c0439.g0017
BpbHLH66	bHLH	transcription factor	Bpev01.c0452.g0020
BpbHLH67	bHLH	transcription factor	Bpev01.c0452.g0021
BpbHLH68	bHLH	transcription factor	Bpev01.c0505.g0018
BpbHLH69	bHLH	transcription factor	Bpev01.c0506.g0017
BpbHLH70	bHLH	transcription factor	Bpev01.c0522.g0019
BpbHLH71	bHLH	transcription factor	Bpev01.c0525.g0004
BpbHLH72	bHLH	transcription factor	Bpev01.c0525.g0008
BpbHLH73	bHLH	transcription factor	Bpev01.c0555.g0004
BpbHLH74	bHLH	transcription factor	Bpev01.c0558.g0004
BpbHLH75	bHLH	transcription factor	Bpev01.c0581.g0008
BpbHLH76	bHLH	transcription factor	Bpev01.c0617.g0004
BpbHLH77	bHLH	transcription factor	Bpev01.c0621.g0011
BpbHLH78	bHLH	transcription factor	Bpev01.c0622.g0004
BpbHLH79	bHLH	transcription factor	Bpev01.c0634.g0002
BpbHLH80	bHLH	transcription factor	Bpev01.c0645.g0009
BpbHLH81	bHLH	transcription factor	Bpev01.c0650.g0011
BpbHLH82	bHLH	transcription factor	Bpev01.c0658.g0011
BpbHLH83	bHLH	transcription factor	Bpev01.c0679.g0009
BpbHLH84	bHLH	transcription factor	Bpev01.c0715.g0001
BpbHLH85	bHLH	transcription factor	Bpev01.c0717.g0025
BpbHLH86	bHLH	transcription factor	Bpev01.c0732.g0001
BpbHLH87	bHLH	transcription factor	Bpev01.c0760.g0004
BpbHLH88	bHLH	transcription factor	Bpev01.c0764.g0008
BpbHLH89	bHLH	transcription factor	Bpev01.c0786.g0004
BpbHLH90	bHLH	transcription factor	Bpev01.c0801.g0008
BpbHLH91	bHLH	transcription factor	Bpev01.c0826.g0006
BpbHLH92	bHLH	transcription factor	Bpev01.c0906.g0019
BpbHLH93	bHLH	transcription factor	Bpev01.c0918.g0013
BpbHLH94	bHLH	transcription factor	Bpev01.c0925.g0007
BpbHLH95	bHLH	transcription factor	Bpev01.c0935.g0002
BpbHLH96	bHLH	transcription factor	Bpev01.c0947.g0002
BpbHLH97	bHLH	transcription factor	Bpev01.c0952.g0002
BpbHLH98	bHLH	transcription factor	Bpev01.c0964.g0017
BpbHLH99	bHLH	transcription factor	Bpev01.c0996.g0026
BpbHLH100	bHLH	transcription factor	Bpev01.c1013.g0001
BpbHLH101	bHLH	transcription factor	Bpev01.c1031.g0018
BpbHLH102	bHLH	transcription factor	Bpev01.c1108.g0004
BpbHLH103	bHLH	transcription factor	Bpev01.c1108.g0007
BpbHLH104	bHLH	transcription factor	Bpev01.c1202.g0037
BpbHLH105	bHLH	transcription factor	Bpev01.c1202.g0045
BpbHLH106	bHLH	transcription factor	Bpev01.c1259.g0004
BpbHLH107	bHLH	transcription factor	Bpev01.c1271.g0006
BpbHLH108	bHLH	transcription factor	Bpev01.c1292.g0012
BpbHLH109	bHLH	transcription factor	Bpev01.c1350.g0004
BpbHLH110	bHLH	transcription factor	Bpev01.c1378.g0030
BpbHLH111	bHLH	transcription factor	Bpev01.c1399.g0004
BpbHLH112	bHLH	transcription factor	Bpev01.c1456.g0005
BpbHLH113	bHLH	transcription factor	Bpev01.c1497.g0005
BpbHLH114	bHLH	transcription factor	Bpev01.c1518.g0003
BpbHLH115	bHLH	transcription factor	Bpev01.c1527.g0004
BpbHLH116	bHLH	transcription factor	Bpev01.c1582.g0001
BpbHLH117	bHLH	transcription factor	Bpev01.c1583.g0005
BpbHLH118	bHLH	transcription factor	Bpev01.c1593.g0002
BpbHLH119	bHLH	transcription factor	Bpev01.c1708.g0006
BpbHLH120	bHLH	transcription factor	Bpev01.c1757.g0002
BpbHLH121	bHLH	transcription factor	Bpev01.c1837.g0012
BpbHLH122	bHLH	transcription factor	Bpev01.c1936.g0005
BpbHLH123	bHLH	transcription factor	Bpev01.c1936.g0006
BpbHLH124	bHLH	transcription factor	Bpev01.c2711.g0002
BpBromodomain1	Bromodomain	chromatin remodeler	Bpev01.c0027.g0074
BpBromodomain2	Bromodomain	chromatin remodeler	Bpev01.c0043.g0024
BpBromodomain3	Bromodomain	chromatin remodeler	Bpev01.c0050.g0018
BpBromodomain4	Bromodomain	chromatin remodeler	Bpev01.c0050.g0019
BpBromodomain5	Bromodomain	chromatin remodeler	Bpev01.c0089.g0045
BpBromodomain6	Bromodomain	chromatin remodeler	Bpev01.c0129.g0101
BpBromodomain7	Bromodomain	chromatin remodeler	Bpev01.c0134.g0118
BpBromodomain8	Bromodomain	chromatin remodeler	Bpev01.c0146.g0042
BpBromodomain9	Bromodomain	chromatin remodeler	Bpev01.c0229.g0032
BpBromodomain10	Bromodomain	chromatin remodeler	Bpev01.c0276.g0009
BpBromodomain11	Bromodomain	chromatin remodeler	Bpev01.c0324.g0013
BpBromodomain12	Bromodomain	chromatin remodeler	Bpev01.c0344.g0032
BpBromodomain13	Bromodomain	chromatin remodeler	Bpev01.c0443.g0027
BpBromodomain14	Bromodomain	chromatin remodeler	Bpev01.c0455.g0021
BpBromodomain15	Bromodomain	chromatin remodeler	Bpev01.c0565.g0013
BpBromodomain16	Bromodomain	chromatin remodeler	Bpev01.c0978.g0003
BpBromodomain17	Bromodomain	chromatin remodeler	Bpev01.c1040.g0023
BpBromodomain18	Bromodomain	chromatin remodeler	Bpev01.c1099.g0005
BpBromodomain19	Bromodomain	chromatin remodeler	Bpev01.c1113.g0001
BpBromodomain20	Bromodomain	chromatin remodeler	Bpev01.c1843.g0002
BpBromodomain21	Bromodomain	chromatin remodeler	Bpev01.c2123.g0001
BpBromodomain22	Bromodomain	chromatin remodeler	Bpev01.c2537.g0001
BpBTB-POZ1	BTB-POZ	chromatin remodeling & transcription regulator	Bpev01.c0015.g0122
BpBTB-POZ2	BTB-POZ	chromatin remodeling & transcription regulator	Bpev01.c0053.g0031
BpBTB-POZ3	BTB-POZ	chromatin remodeling & transcription regulator	Bpev01.c0115.g0038
BpBTB-POZ4	BTB-POZ	chromatin remodeling & transcription regulator	Bpev01.c0121.g0026
BpBTB-POZ5	BTB-POZ	chromatin remodeling & transcription regulator	Bpev01.c0134.g0103
BpBTB-POZ6	BTB-POZ	chromatin remodeling & transcription regulator	Bpev01.c0154.g0086
BpBTB-POZ7	BTB-POZ	chromatin remodeling & transcription regulator	Bpev01.c0158.g0037
BpBTB-POZ8	BTB-POZ	chromatin remodeling & transcription regulator	Bpev01.c0170.g0045
BpBTB-POZ9	BTB-POZ	chromatin remodeling & transcription regulator	Bpev01.c0188.g0015
BpBTB-POZ10	BTB-POZ	chromatin remodeling & transcription regulator	Bpev01.c0276.g0027
BpBTB-POZ11	BTB-POZ	chromatin remodeling & transcription regulator	Bpev01.c0279.g0033
BpBTB-POZ12	BTB-POZ	chromatin remodeling & transcription regulator	Bpev01.c0329.g0018
BpBTB-POZ13	BTB-POZ	chromatin remodeling & transcription regulator	Bpev01.c0333.g0005
BpBTB-POZ14	BTB-POZ	chromatin remodeling & transcription regulator	Bpev01.c0340.g0033
BpBTB-POZ15	BTB-POZ	chromatin remodeling & transcription regulator	Bpev01.c0447.g0010
BpBTB-POZ16	BTB-POZ	chromatin remodeling & transcription regulator	Bpev01.c0470.g0037
BpBTB-POZ17	BTB-POZ	chromatin remodeling & transcription regulator	Bpev01.c0751.g0012
BpBTB-POZ18	BTB-POZ	chromatin remodeling & transcription regulator	Bpev01.c0893.g0009
BpBTB-POZ19	BTB-POZ	chromatin remodeling & transcription regulator	Bpev01.c0915.g0019
BpBTB-POZ20	BTB-POZ	chromatin remodeling & transcription regulator	Bpev01.c1240.g0003
BpBTB-POZ21	BTB-POZ	chromatin remodeling & transcription regulator	Bpev01.c1260.g0009
BpBTB-POZ22	BTB-POZ	chromatin remodeling & transcription regulator	Bpev01.c1335.g0022
BpBTB-POZ23	BTB-POZ	chromatin remodeling & transcription regulator	Bpev01.c1354.g0002
BpBTB-POZ24	BTB-POZ	chromatin remodeling & transcription regulator	Bpev01.c1374.g0002
BpBTB-POZ25	BTB-POZ	chromatin remodeling & transcription regulator	Bpev01.c1610.g0002
BpBTB-POZ26	BTB-POZ	chromatin remodeling & transcription regulator	Bpev01.c2849.g0003
BpBTB-POZ-MATH1	BTB-POZ-MATH	chromatin remodeling & transcription regulator	Bpev01.c0080.g0120
BpBTB-POZ-MATH2	BTB-POZ-MATH	chromatin remodeling & transcription regulator	Bpev01.c0152.g0005
BpBTB-POZ-MATH3	BTB-POZ-MATH	chromatin remodeling & transcription regulator	Bpev01.c0245.g0004
BpBTB-POZ-MATH4	BTB-POZ-MATH	chromatin remodeling & transcription regulator	Bpev01.c0429.g0005
BpBTB-POZ-MATH5	BTB-POZ-MATH	chromatin remodeling & transcription regulator	Bpev01.c1755.g0004
BpbZIP1	bZIP	transcription factor	Bpev01.c0016.g0125
BpbZIP2	bZIP	transcription factor	Bpev01.c0018.g0104
BpbZIP3	bZIP	transcription factor	Bpev01.c0022.g0078
BpbZIP4	bZIP	transcription factor	Bpev01.c0023.g0052
BpbZIP5	bZIP	transcription factor	Bpev01.c0027.g0042
BpbZIP6	bZIP	transcription factor	Bpev01.c0029.g0035
BpbZIP7	bZIP	transcription factor	Bpev01.c0036.g0034
BpbZIP8	bZIP	transcription factor	Bpev01.c0050.g0020
BpbZIP9	bZIP	transcription factor	Bpev01.c0066.g0028
BpbZIP10	bZIP	transcription factor	Bpev01.c0082.g0070
BpbZIP11	bZIP	transcription factor	Bpev01.c0088.g0039
BpbZIP12	bZIP	transcription factor	Bpev01.c0089.g0075
BpbZIP13	bZIP	transcription factor	Bpev01.c0115.g0020
BpbZIP14	bZIP	transcription factor	Bpev01.c0129.g0098
BpbZIP15	bZIP	transcription factor	Bpev01.c0145.g0074
BpbZIP16	bZIP	transcription factor	Bpev01.c0154.g0055
BpbZIP17	bZIP	transcription factor	Bpev01.c0158.g0004
BpbZIP18	bZIP	transcription factor	Bpev01.c0158.g0024
BpbZIP19	bZIP	transcription factor	Bpev01.c0161.g0044
BpbZIP20	bZIP	transcription factor	Bpev01.c0177.g0041
BpbZIP21	bZIP	transcription factor	Bpev01.c0195.g0015
BpbZIP22	bZIP	transcription factor	Bpev01.c0205.g0005
BpbZIP23	bZIP	transcription factor	Bpev01.c0214.g0050
BpbZIP24	bZIP	transcription factor	Bpev01.c0264.g0009
BpbZIP25	bZIP	transcription factor	Bpev01.c0274.g0012
BpbZIP26	bZIP	transcription factor	Bpev01.c0274.g0013
BpbZIP27	bZIP	transcription factor	Bpev01.c0279.g0030
BpbZIP28	bZIP	transcription factor	Bpev01.c0286.g0028
BpbZIP29	bZIP	transcription factor	Bpev01.c0299.g0007
BpbZIP30	bZIP	transcription factor	Bpev01.c0304.g0017
BpbZIP31	bZIP	transcription factor	Bpev01.c0327.g0058
BpbZIP32	bZIP	transcription factor	Bpev01.c0328.g0019
BpbZIP33	bZIP	transcription factor	Bpev01.c0335.g0038
BpbZIP34	bZIP	transcription factor	Bpev01.c0398.g0011
BpbZIP35	bZIP	transcription factor	Bpev01.c0402.g0006
BpbZIP36	bZIP	transcription factor	Bpev01.c0402.g0021
BpbZIP37	bZIP	transcription factor	Bpev01.c0402.g0022
BpbZIP38	bZIP	transcription factor	Bpev01.c0428.g0024
BpbZIP39	bZIP	transcription factor	Bpev01.c0442.g0020
BpbZIP40	bZIP	transcription factor	Bpev01.c0480.g0062
BpbZIP41	bZIP	transcription factor	Bpev01.c0488.g0006
BpbZIP42	bZIP	transcription factor	Bpev01.c0536.g0015
BpbZIP43	bZIP	transcription factor	Bpev01.c0577.g0025
BpbZIP44	bZIP	transcription factor	Bpev01.c0599.g0007
BpbZIP45	bZIP	transcription factor	Bpev01.c0639.g0003
BpbZIP46	bZIP	transcription factor	Bpev01.c0656.g0009
BpbZIP47	bZIP	transcription factor	Bpev01.c0804.g0009
BpbZIP48	bZIP	transcription factor	Bpev01.c0821.g0015
BpbZIP49	bZIP	transcription factor	Bpev01.c0918.g0002
BpbZIP50	bZIP	transcription factor	Bpev01.c0920.g0014
BpbZIP51	bZIP	transcription factor	Bpev01.c0964.g0015
BpbZIP52	bZIP	transcription factor	Bpev01.c0974.g0012
BpbZIP53	bZIP	transcription factor	Bpev01.c0978.g0008
BpbZIP54	bZIP	transcription factor	Bpev01.c1064.g0002
BpbZIP55	bZIP	transcription factor	Bpev01.c1117.g0013
BpbZIP56	bZIP	transcription factor	Bpev01.c1250.g0016
BpbZIP57	bZIP	transcription factor	Bpev01.c1335.g0016
BpbZIP58	bZIP	transcription factor	Bpev01.c1638.g0013
BpbZIP59	bZIP	transcription factor	Bpev01.c1641.g0005
BpbZIP60	bZIP	transcription factor	Bpev01.c2000.g0015
BpbZIP61	bZIP	transcription factor	Bpev01.c2342.g0002
BpC2C2-CO1	C2C2-CO-like	transcription factor	Bpev01.c0001.g0054
BpC2C2-CO2	C2C2-CO-like	transcription factor	Bpev01.c0052.g0215
BpC2C2-CO3	C2C2-CO-like	transcription factor	Bpev01.c0080.g0068
BpC2C2-CO4	C2C2-CO-like	transcription factor	Bpev01.c0088.g0068
BpC2C2-CO5	C2C2-CO-like	transcription factor	Bpev01.c0170.g0054
BpC2C2-CO6	C2C2-CO-like	transcription factor	Bpev01.c0171.g0036
BpC2C2-CO7	C2C2-CO-like	transcription factor	Bpev01.c0215.g0015
BpC2C2-CO8	C2C2-CO-like	transcription factor	Bpev01.c0243.g0039
BpC2C2-CO9	C2C2-CO-like	transcription factor	Bpev01.c0292.g0029
BpC2C2-CO10	C2C2-CO-like	transcription factor	Bpev01.c0321.g0012
BpC2C2-CO11	C2C2-CO-like	transcription factor	Bpev01.c0438.g0009
BpC2C2-CO12	C2C2-CO-like	transcription factor	Bpev01.c0447.g0014
BpC2C2-CO13	C2C2-CO-like	transcription factor	Bpev01.c0517.g0028
BpC2C2-CO14	C2C2-CO-like	transcription factor	Bpev01.c0558.g0009
BpC2C2-CO15	C2C2-CO-like	transcription factor	Bpev01.c0604.g0005
BpC2C2-CO16	C2C2-CO-like	transcription factor	Bpev01.c0755.g0007
BpC2C2-CO17	C2C2-CO-like	transcription factor	Bpev01.c0984.g0004
BpC2C2-CO18	C2C2-CO-like	transcription factor	Bpev01.c1027.g0001
BpC2C2-CO19	C2C2-CO-like	transcription factor	Bpev01.c1067.g0014
BpC2C2-CO20	C2C2-CO-like	transcription factor	Bpev01.c1382.g0009
BpC2C2-CO21	C2C2-CO-like	transcription factor	Bpev01.c1389.g0004
BpC2C2-CO22	C2C2-CO-like	transcription factor	Bpev01.c1702.g0006
BpC2C2-Dof1	C2C2-Dof	transcription factor	Bpev01.c0015.g0225
BpC2C2-Dof2	C2C2-Dof	transcription factor	Bpev01.c0027.g0145
BpC2C2-Dof3	C2C2-Dof	transcription factor	Bpev01.c0030.g0036
BpC2C2-Dof4	C2C2-Dof	transcription factor	Bpev01.c0121.g0036
BpC2C2-Dof5	C2C2-Dof	transcription factor	Bpev01.c0154.g0005
BpC2C2-Dof6	C2C2-Dof	transcription factor	Bpev01.c0155.g0030
BpC2C2-Dof7	C2C2-Dof	transcription factor	Bpev01.c0155.g0052
BpC2C2-Dof8	C2C2-Dof	transcription factor	Bpev01.c0188.g0017
BpC2C2-Dof9	C2C2-Dof	transcription factor	Bpev01.c0281.g0074
BpC2C2-Dof10	C2C2-Dof	transcription factor	Bpev01.c0313.g0015
BpC2C2-Dof11	C2C2-Dof	transcription factor	Bpev01.c0357.g0077
BpC2C2-Dof12	C2C2-Dof	transcription factor	Bpev01.c0363.g0021
BpC2C2-Dof13	C2C2-Dof	transcription factor	Bpev01.c0368.g0007
BpC2C2-Dof14	C2C2-Dof	transcription factor	Bpev01.c0368.g0008
BpC2C2-Dof15	C2C2-Dof	transcription factor	Bpev01.c0427.g0014
BpC2C2-Dof16	C2C2-Dof	transcription factor	Bpev01.c0441.g0001
BpC2C2-Dof17	C2C2-Dof	transcription factor	Bpev01.c0517.g0003
BpC2C2-Dof18	C2C2-Dof	transcription factor	Bpev01.c0560.g0006
BpC2C2-Dof19	C2C2-Dof	transcription factor	Bpev01.c0618.g0004
BpC2C2-Dof20	C2C2-Dof	transcription factor	Bpev01.c0634.g0023
BpC2C2-Dof21	C2C2-Dof	transcription factor	Bpev01.c0896.g0007
BpC2C2-Dof22	C2C2-Dof	transcription factor	Bpev01.c0896.g0009
BpC2C2-Dof23	C2C2-Dof	transcription factor	Bpev01.c0896.g0010
BpC2C2-Dof24	C2C2-Dof	transcription factor	Bpev01.c0950.g0006
BpC2C2-Dof25	C2C2-Dof	transcription factor	Bpev01.c0962.g0013
BpC2C2-Dof26	C2C2-Dof	transcription factor	Bpev01.c1688.g0010
BpC2C2-Dof27	C2C2-Dof	transcription factor	Bpev01.c1810.g0002
BpC2C2-GATA1	C2C2-GATA	transcription factor	Bpev01.c0016.g0018
BpC2C2-GATA2	C2C2-GATA	transcription factor	Bpev01.c0042.g0029
BpC2C2-GATA3	C2C2-GATA	transcription factor	Bpev01.c0051.g0036
BpC2C2-GATA4	C2C2-GATA	transcription factor	Bpev01.c0082.g0016
BpC2C2-GATA5	C2C2-GATA	transcription factor	Bpev01.c0135.g0016
BpC2C2-GATA6	C2C2-GATA	transcription factor	Bpev01.c0142.g0053
BpC2C2-GATA7	C2C2-GATA	transcription factor	Bpev01.c0159.g0019
BpC2C2-GATA8	C2C2-GATA	transcription factor	Bpev01.c0161.g0114
BpC2C2-GATA9	C2C2-GATA	transcription factor	Bpev01.c0196.g0016
BpC2C2-GATA10	C2C2-GATA	transcription factor	Bpev01.c0253.g0012
BpC2C2-GATA11	C2C2-GATA	transcription factor	Bpev01.c0353.g0016
BpC2C2-GATA12	C2C2-GATA	transcription factor	Bpev01.c0371.g0006
BpC2C2-GATA13	C2C2-GATA	transcription factor	Bpev01.c0574.g0050
BpC2C2-GATA14	C2C2-GATA	transcription factor	Bpev01.c0613.g0017
BpC2C2-GATA15	C2C2-GATA	transcription factor	Bpev01.c0820.g0007
BpC2C2-GATA16	C2C2-GATA	transcription factor	Bpev01.c0826.g0017
BpC2C2-GATA17	C2C2-GATA	transcription factor	Bpev01.c1013.g0007
BpC2C2-GATA18	C2C2-GATA	transcription factor	Bpev01.c1100.g0011
BpC2C2-GATA19	C2C2-GATA	transcription factor	Bpev01.c1127.g0004
BpC2C2-GATA20	C2C2-GATA	transcription factor	Bpev01.c1379.g0009
BpC2C2-GATA21	C2C2-GATA	transcription factor	Bpev01.c1517.g0005
BpC2C2-GATA22	C2C2-GATA	transcription factor	Bpev01.c1874.g0007
BpC2C2-GATA23	C2C2-GATA	transcription factor	Bpev01.c1938.g0015
BpC2C2-GATA24	C2C2-GATA	transcription factor	Bpev01.c2197.g0003
BpC2C2-GATA25	C2C2-GATA	transcription factor	Bpev01.c2197.g0004
BpC2C2-YABBY1	C2C2-YABBY	transcription factor	Bpev01.c0038.g0040
BpC2C2-YABBY2	C2C2-YABBY	transcription factor	Bpev01.c0605.g0038
BpC2C2-YABBY3	C2C2-YABBY	transcription factor	Bpev01.c0919.g0011
BpC2C2-YABBY4	C2C2-YABBY	transcription factor	Bpev01.c0926.g0006
BpC2C2-YABBY5	C2C2-YABBY	transcription factor	Bpev01.c1041.g0001
BpC2C2-YABBY6	C2C2-YABBY	transcription factor	Bpev01.c1140.g0001
BpC2H2-1	C2H2	transcription factor	Bpev01.c0000.g0074
BpC2H2-2	C2H2	transcription factor	Bpev01.c0000.g0082
BpC2H2-3	C2H2	transcription factor	Bpev01.c0000.g0111
BpC2H2-4	C2H2	transcription factor	Bpev01.c0000.g0119
BpC2H2-5	C2H2	transcription factor	Bpev01.c0000.g0120
BpC2H2-6	C2H2	transcription factor	Bpev01.c0000.g0173
BpC2H2-7	C2H2	transcription factor	Bpev01.c0001.g0050
BpC2H2-8	C2H2	transcription factor	Bpev01.c0015.g0023
BpC2H2-9	C2H2	transcription factor	Bpev01.c0015.g0076
BpC2H2-10	C2H2	transcription factor	Bpev01.c0015.g0079
BpC2H2-11	C2H2	transcription factor	Bpev01.c0015.g0169
BpC2H2-12	C2H2	transcription factor	Bpev01.c0015.g0170
BpC2H2-13	C2H2	transcription factor	Bpev01.c0015.g0190
BpC2H2-14	C2H2	transcription factor	Bpev01.c0015.g0207
BpC2H2-15	C2H2	transcription factor	Bpev01.c0015.g0252
BpC2H2-16	C2H2	transcription factor	Bpev01.c0015.g0263
BpC2H2-17	C2H2	transcription factor	Bpev01.c0016.g0044
BpC2H2-18	C2H2	transcription factor	Bpev01.c0016.g0092
BpC2H2-19	C2H2	transcription factor	Bpev01.c0016.g0156
BpC2H2-20	C2H2	transcription factor	Bpev01.c0016.g0168
BpC2H2-21	C2H2	transcription factor	Bpev01.c0018.g0031
BpC2H2-22	C2H2	transcription factor	Bpev01.c0022.g0038
BpC2H2-23	C2H2	transcription factor	Bpev01.c0022.g0077
BpC2H2-24	C2H2	transcription factor	Bpev01.c0022.g0149
BpC2H2-25	C2H2	transcription factor	Bpev01.c0022.g0168
BpC2H2-26	C2H2	transcription factor	Bpev01.c0025.g0005
BpC2H2-27	C2H2	transcription factor	Bpev01.c0025.g0023
BpC2H2-28	C2H2	transcription factor	Bpev01.c0025.g0024
BpC2H2-29	C2H2	transcription factor	Bpev01.c0025.g0026
BpC2H2-30	C2H2	transcription factor	Bpev01.c0026.g0009
BpC2H2-31	C2H2	transcription factor	Bpev01.c0027.g0040
BpC2H2-32	C2H2	transcription factor	Bpev01.c0027.g0061
BpC2H2-33	C2H2	transcription factor	Bpev01.c0027.g0068
BpC2H2-34	C2H2	transcription factor	Bpev01.c0027.g0133
BpC2H2-35	C2H2	transcription factor	Bpev01.c0029.g0071
BpC2H2-36	C2H2	transcription factor	Bpev01.c0029.g0099
BpC2H2-37	C2H2	transcription factor	Bpev01.c0031.g0011
BpC2H2-38	C2H2	transcription factor	Bpev01.c0037.g0025
BpC2H2-39	C2H2	transcription factor	Bpev01.c0038.g0038
BpC2H2-40	C2H2	transcription factor	Bpev01.c0038.g0097
BpC2H2-41	C2H2	transcription factor	Bpev01.c0038.g0120
BpC2H2-42	C2H2	transcription factor	Bpev01.c0038.g0158
BpC2H2-43	C2H2	transcription factor	Bpev01.c0038.g0160
BpC2H2-44	C2H2	transcription factor	Bpev01.c0040.g0007
BpC2H2-45	C2H2	transcription factor	Bpev01.c0044.g0015
BpC2H2-46	C2H2	transcription factor	Bpev01.c0044.g0049
BpC2H2-47	C2H2	transcription factor	Bpev01.c0045.g0026
BpC2H2-48	C2H2	transcription factor	Bpev01.c0047.g0004
BpC2H2-49	C2H2	transcription factor	Bpev01.c0047.g0005
BpC2H2-50	C2H2	transcription factor	Bpev01.c0048.g0001
BpC2H2-51	C2H2	transcription factor	Bpev01.c0050.g0036
BpC2H2-52	C2H2	transcription factor	Bpev01.c0050.g0075
BpC2H2-53	C2H2	transcription factor	Bpev01.c0050.g0099
BpC2H2-54	C2H2	transcription factor	Bpev01.c0050.g0122
BpC2H2-55	C2H2	transcription factor	Bpev01.c0051.g0079
BpC2H2-56	C2H2	transcription factor	Bpev01.c0051.g0098
BpC2H2-57	C2H2	transcription factor	Bpev01.c0051.g0140
BpC2H2-58	C2H2	transcription factor	Bpev01.c0051.g0206
BpC2H2-59	C2H2	transcription factor	Bpev01.c0052.g0002
BpC2H2-60	C2H2	transcription factor	Bpev01.c0052.g0007
BpC2H2-61	C2H2	transcription factor	Bpev01.c0052.g0015
BpC2H2-62	C2H2	transcription factor	Bpev01.c0052.g0130
BpC2H2-63	C2H2	transcription factor	Bpev01.c0052.g0196
BpC2H2-64	C2H2	transcription factor	Bpev01.c0055.g0030
BpC2H2-65	C2H2	transcription factor	Bpev01.c0062.g0081
BpC2H2-66	C2H2	transcription factor	Bpev01.c0066.g0061
BpC2H2-67	C2H2	transcription factor	Bpev01.c0080.g0023
BpC2H2-68	C2H2	transcription factor	Bpev01.c0080.g0129
BpC2H2-69	C2H2	transcription factor	Bpev01.c0082.g0075
BpC2H2-70	C2H2	transcription factor	Bpev01.c0082.g0095
BpC2H2-71	C2H2	transcription factor	Bpev01.c0083.g0024
BpC2H2-72	C2H2	transcription factor	Bpev01.c0088.g0019
BpC2H2-73	C2H2	transcription factor	Bpev01.c0088.g0077
BpC2H2-74	C2H2	transcription factor	Bpev01.c0088.g0099
BpC2H2-75	C2H2	transcription factor	Bpev01.c0089.g0047
BpC2H2-76	C2H2	transcription factor	Bpev01.c0090.g0003
BpC2H2-77	C2H2	transcription factor	Bpev01.c0094.g0020
BpC2H2-78	C2H2	transcription factor	Bpev01.c0094.g0056
BpC2H2-79	C2H2	transcription factor	Bpev01.c0096.g0006
BpC2H2-80	C2H2	transcription factor	Bpev01.c0096.g0008
BpC2H2-81	C2H2	transcription factor	Bpev01.c0096.g0026
BpC2H2-82	C2H2	transcription factor	Bpev01.c0104.g0002
BpC2H2-83	C2H2	transcription factor	Bpev01.c0114.g0032
BpC2H2-84	C2H2	transcription factor	Bpev01.c0115.g0010
BpC2H2-85	C2H2	transcription factor	Bpev01.c0115.g0012
BpC2H2-86	C2H2	transcription factor	Bpev01.c0115.g0096
BpC2H2-87	C2H2	transcription factor	Bpev01.c0118.g0006
BpC2H2-88	C2H2	transcription factor	Bpev01.c0118.g0026
BpC2H2-89	C2H2	transcription factor	Bpev01.c0120.g0031
BpC2H2-90	C2H2	transcription factor	Bpev01.c0120.g0032
BpC2H2-91	C2H2	transcription factor	Bpev01.c0120.g0056
BpC2H2-92	C2H2	transcription factor	Bpev01.c0121.g0052
BpC2H2-93	C2H2	transcription factor	Bpev01.c0123.g0004
BpC2H2-94	C2H2	transcription factor	Bpev01.c0126.g0006
BpC2H2-95	C2H2	transcription factor	Bpev01.c0127.g0024
BpC2H2-96	C2H2	transcription factor	Bpev01.c0129.g0023
BpC2H2-97	C2H2	transcription factor	Bpev01.c0134.g0011
BpC2H2-98	C2H2	transcription factor	Bpev01.c0134.g0030
BpC2H2-99	C2H2	transcription factor	Bpev01.c0135.g0037
BpC2H2-100	C2H2	transcription factor	Bpev01.c0135.g0038
BpC2H2-101	C2H2	transcription factor	Bpev01.c0135.g0039
BpC2H2-102	C2H2	transcription factor	Bpev01.c0135.g0054
BpC2H2-103	C2H2	transcription factor	Bpev01.c0142.g0042
BpC2H2-104	C2H2	transcription factor	Bpev01.c0148.g0003
BpC2H2-105	C2H2	transcription factor	Bpev01.c0148.g0005
BpC2H2-106	C2H2	transcription factor	Bpev01.c0152.g0001
BpC2H2-107	C2H2	transcription factor	Bpev01.c0154.g0033
BpC2H2-108	C2H2	transcription factor	Bpev01.c0155.g0031
BpC2H2-109	C2H2	transcription factor	Bpev01.c0157.g0082
BpC2H2-110	C2H2	transcription factor	Bpev01.c0159.g0009
BpC2H2-111	C2H2	transcription factor	Bpev01.c0161.g0042
BpC2H2-112	C2H2	transcription factor	Bpev01.c0161.g0071
BpC2H2-113	C2H2	transcription factor	Bpev01.c0161.g0078
BpC2H2-114	C2H2	transcription factor	Bpev01.c0162.g0024
BpC2H2-115	C2H2	transcription factor	Bpev01.c0162.g0056
BpC2H2-116	C2H2	transcription factor	Bpev01.c0163.g0008
BpC2H2-117	C2H2	transcription factor	Bpev01.c0166.g0027
BpC2H2-118	C2H2	transcription factor	Bpev01.c0167.g0002
BpC2H2-119	C2H2	transcription factor	Bpev01.c0169.g0011
BpC2H2-120	C2H2	transcription factor	Bpev01.c0170.g0050
BpC2H2-121	C2H2	transcription factor	Bpev01.c0170.g0056
BpC2H2-122	C2H2	transcription factor	Bpev01.c0171.g0037
BpC2H2-123	C2H2	transcription factor	Bpev01.c0177.g0040
BpC2H2-124	C2H2	transcription factor	Bpev01.c0188.g0036
BpC2H2-125	C2H2	transcription factor	Bpev01.c0189.g0027
BpC2H2-126	C2H2	transcription factor	Bpev01.c0190.g0035
BpC2H2-127	C2H2	transcription factor	Bpev01.c0190.g0042
BpC2H2-128	C2H2	transcription factor	Bpev01.c0191.g0017
BpC2H2-129	C2H2	transcription factor	Bpev01.c0191.g0032
BpC2H2-130	C2H2	transcription factor	Bpev01.c0195.g0014
BpC2H2-131	C2H2	transcription factor	Bpev01.c0196.g0004
BpC2H2-132	C2H2	transcription factor	Bpev01.c0214.g0035
BpC2H2-133	C2H2	transcription factor	Bpev01.c0214.g0063
BpC2H2-134	C2H2	transcription factor	Bpev01.c0223.g0036
BpC2H2-135	C2H2	transcription factor	Bpev01.c0223.g0042
BpC2H2-136	C2H2	transcription factor	Bpev01.c0224.g0022
BpC2H2-137	C2H2	transcription factor	Bpev01.c0224.g0025
BpC2H2-138	C2H2	transcription factor	Bpev01.c0237.g0005
BpC2H2-139	C2H2	transcription factor	Bpev01.c0237.g0007
BpC2H2-140	C2H2	transcription factor	Bpev01.c0241.g0004
BpC2H2-141	C2H2	transcription factor	Bpev01.c0245.g0029
BpC2H2-142	C2H2	transcription factor	Bpev01.c0253.g0014
BpC2H2-143	C2H2	transcription factor	Bpev01.c0253.g0024
BpC2H2-144	C2H2	transcription factor	Bpev01.c0261.g0033
BpC2H2-145	C2H2	transcription factor	Bpev01.c0261.g0054
BpC2H2-146	C2H2	transcription factor	Bpev01.c0265.g0020
BpC2H2-147	C2H2	transcription factor	Bpev01.c0267.g0024
BpC2H2-148	C2H2	transcription factor	Bpev01.c0267.g0027
BpC2H2-149	C2H2	transcription factor	Bpev01.c0274.g0026
BpC2H2-150	C2H2	transcription factor	Bpev01.c0274.g0038
BpC2H2-151	C2H2	transcription factor	Bpev01.c0274.g0057
BpC2H2-152	C2H2	transcription factor	Bpev01.c0276.g0022
BpC2H2-153	C2H2	transcription factor	Bpev01.c0276.g0024
BpC2H2-154	C2H2	transcription factor	Bpev01.c0278.g0003
BpC2H2-155	C2H2	transcription factor	Bpev01.c0278.g0035
BpC2H2-156	C2H2	transcription factor	Bpev01.c0279.g0021
BpC2H2-157	C2H2	transcription factor	Bpev01.c0280.g0016
BpC2H2-158	C2H2	transcription factor	Bpev01.c0280.g0034
BpC2H2-159	C2H2	transcription factor	Bpev01.c0281.g0051
BpC2H2-160	C2H2	transcription factor	Bpev01.c0284.g0010
BpC2H2-161	C2H2	transcription factor	Bpev01.c0288.g0003
BpC2H2-162	C2H2	transcription factor	Bpev01.c0292.g0009
BpC2H2-163	C2H2	transcription factor	Bpev01.c0292.g0010
BpC2H2-164	C2H2	transcription factor	Bpev01.c0292.g0011
BpC2H2-165	C2H2	transcription factor	Bpev01.c0299.g0031
BpC2H2-166	C2H2	transcription factor	Bpev01.c0299.g0035
BpC2H2-167	C2H2	transcription factor	Bpev01.c0304.g0013
BpC2H2-168	C2H2	transcription factor	Bpev01.c0304.g0025
BpC2H2-169	C2H2	transcription factor	Bpev01.c0305.g0003
BpC2H2-170	C2H2	transcription factor	Bpev01.c0312.g0011
BpC2H2-171	C2H2	transcription factor	Bpev01.c0320.g0010
BpC2H2-172	C2H2	transcription factor	Bpev01.c0328.g0004
BpC2H2-173	C2H2	transcription factor	Bpev01.c0328.g0010
BpC2H2-174	C2H2	transcription factor	Bpev01.c0333.g0028
BpC2H2-175	C2H2	transcription factor	Bpev01.c0340.g0032
BpC2H2-176	C2H2	transcription factor	Bpev01.c0349.g0001
BpC2H2-177	C2H2	transcription factor	Bpev01.c0349.g0026
BpC2H2-178	C2H2	transcription factor	Bpev01.c0349.g0037
BpC2H2-179	C2H2	transcription factor	Bpev01.c0349.g0050
BpC2H2-180	C2H2	transcription factor	Bpev01.c0349.g0051
BpC2H2-181	C2H2	transcription factor	Bpev01.c0350.g0003
BpC2H2-182	C2H2	transcription factor	Bpev01.c0352.g0010
BpC2H2-183	C2H2	transcription factor	Bpev01.c0353.g0025
BpC2H2-184	C2H2	transcription factor	Bpev01.c0355.g0005
BpC2H2-185	C2H2	transcription factor	Bpev01.c0357.g0006
BpC2H2-186	C2H2	transcription factor	Bpev01.c0357.g0012
BpC2H2-187	C2H2	transcription factor	Bpev01.c0357.g0072
BpC2H2-188	C2H2	transcription factor	Bpev01.c0357.g0081
BpC2H2-189	C2H2	transcription factor	Bpev01.c0363.g0009
BpC2H2-190	C2H2	transcription factor	Bpev01.c0364.g0017
BpC2H2-191	C2H2	transcription factor	Bpev01.c0365.g0021
BpC2H2-192	C2H2	transcription factor	Bpev01.c0365.g0023
BpC2H2-193	C2H2	transcription factor	Bpev01.c0366.g0015
BpC2H2-194	C2H2	transcription factor	Bpev01.c0368.g0002
BpC2H2-195	C2H2	transcription factor	Bpev01.c0374.g0017
BpC2H2-196	C2H2	transcription factor	Bpev01.c0374.g0018
BpC2H2-197	C2H2	transcription factor	Bpev01.c0383.g0022
BpC2H2-198	C2H2	transcription factor	Bpev01.c0387.g0005
BpC2H2-199	C2H2	transcription factor	Bpev01.c0387.g0006
BpC2H2-200	C2H2	transcription factor	Bpev01.c0395.g0027
BpC2H2-201	C2H2	transcription factor	Bpev01.c0395.g0034
BpC2H2-202	C2H2	transcription factor	Bpev01.c0395.g0042
BpC2H2-203	C2H2	transcription factor	Bpev01.c0395.g0052
BpC2H2-204	C2H2	transcription factor	Bpev01.c0396.g0013
BpC2H2-205	C2H2	transcription factor	Bpev01.c0401.g0015
BpC2H2-206	C2H2	transcription factor	Bpev01.c0403.g0025
BpC2H2-207	C2H2	transcription factor	Bpev01.c0423.g0009
BpC2H2-208	C2H2	transcription factor	Bpev01.c0425.g0033
BpC2H2-209	C2H2	transcription factor	Bpev01.c0427.g0010
BpC2H2-210	C2H2	transcription factor	Bpev01.c0427.g0011
BpC2H2-211	C2H2	transcription factor	Bpev01.c0427.g0012
BpC2H2-212	C2H2	transcription factor	Bpev01.c0427.g0015
BpC2H2-213	C2H2	transcription factor	Bpev01.c0427.g0017
BpC2H2-214	C2H2	transcription factor	Bpev01.c0429.g0029
BpC2H2-215	C2H2	transcription factor	Bpev01.c0432.g0002
BpC2H2-216	C2H2	transcription factor	Bpev01.c0435.g0005
BpC2H2-217	C2H2	transcription factor	Bpev01.c0438.g0005
BpC2H2-218	C2H2	transcription factor	Bpev01.c0439.g0013
BpC2H2-219	C2H2	transcription factor	Bpev01.c0439.g0014
BpC2H2-220	C2H2	transcription factor	Bpev01.c0443.g0017
BpC2H2-221	C2H2	transcription factor	Bpev01.c0448.g0001
BpC2H2-222	C2H2	transcription factor	Bpev01.c0450.g0008
BpC2H2-223	C2H2	transcription factor	Bpev01.c0450.g0024
BpC2H2-224	C2H2	transcription factor	Bpev01.c0452.g0006
BpC2H2-225	C2H2	transcription factor	Bpev01.c0452.g0017
BpC2H2-226	C2H2	transcription factor	Bpev01.c0452.g0023
BpC2H2-227	C2H2	transcription factor	Bpev01.c0454.g0018
BpC2H2-228	C2H2	transcription factor	Bpev01.c0455.g0015
BpC2H2-229	C2H2	transcription factor	Bpev01.c0457.g0017
BpC2H2-230	C2H2	transcription factor	Bpev01.c0458.g0004
BpC2H2-231	C2H2	transcription factor	Bpev01.c0459.g0007
BpC2H2-232	C2H2	transcription factor	Bpev01.c0464.g0016
BpC2H2-233	C2H2	transcription factor	Bpev01.c0468.g0001
BpC2H2-234	C2H2	transcription factor	Bpev01.c0471.g0012
BpC2H2-235	C2H2	transcription factor	Bpev01.c0473.g0002
BpC2H2-236	C2H2	transcription factor	Bpev01.c0473.g0008
BpC2H2-237	C2H2	transcription factor	Bpev01.c0473.g0019
BpC2H2-238	C2H2	transcription factor	Bpev01.c0473.g0044
BpC2H2-239	C2H2	transcription factor	Bpev01.c0480.g0028
BpC2H2-240	C2H2	transcription factor	Bpev01.c0483.g0009
BpC2H2-241	C2H2	transcription factor	Bpev01.c0483.g0015
BpC2H2-242	C2H2	transcription factor	Bpev01.c0483.g0018
BpC2H2-243	C2H2	transcription factor	Bpev01.c0484.g0024
BpC2H2-244	C2H2	transcription factor	Bpev01.c0484.g0033
BpC2H2-245	C2H2	transcription factor	Bpev01.c0485.g0035
BpC2H2-246	C2H2	transcription factor	Bpev01.c0496.g0023
BpC2H2-247	C2H2	transcription factor	Bpev01.c0500.g0002
BpC2H2-248	C2H2	transcription factor	Bpev01.c0501.g0007
BpC2H2-249	C2H2	transcription factor	Bpev01.c0504.g0011
BpC2H2-250	C2H2	transcription factor	Bpev01.c0506.g0014
BpC2H2-251	C2H2	transcription factor	Bpev01.c0506.g0016
BpC2H2-252	C2H2	transcription factor	Bpev01.c0517.g0020
BpC2H2-253	C2H2	transcription factor	Bpev01.c0518.g0046
BpC2H2-254	C2H2	transcription factor	Bpev01.c0518.g0048
BpC2H2-255	C2H2	transcription factor	Bpev01.c0525.g0010
BpC2H2-256	C2H2	transcription factor	Bpev01.c0531.g0020
BpC2H2-257	C2H2	transcription factor	Bpev01.c0531.g0028
BpC2H2-258	C2H2	transcription factor	Bpev01.c0540.g0033
BpC2H2-259	C2H2	transcription factor	Bpev01.c0549.g0005
BpC2H2-260	C2H2	transcription factor	Bpev01.c0555.g0003
BpC2H2-261	C2H2	transcription factor	Bpev01.c0564.g0034
BpC2H2-262	C2H2	transcription factor	Bpev01.c0566.g0038
BpC2H2-263	C2H2	transcription factor	Bpev01.c0570.g0013
BpC2H2-264	C2H2	transcription factor	Bpev01.c0577.g0012
BpC2H2-265	C2H2	transcription factor	Bpev01.c0588.g0005
BpC2H2-266	C2H2	transcription factor	Bpev01.c0594.g0007
BpC2H2-267	C2H2	transcription factor	Bpev01.c0594.g0023
BpC2H2-268	C2H2	transcription factor	Bpev01.c0594.g0024
BpC2H2-269	C2H2	transcription factor	Bpev01.c0594.g0025
BpC2H2-270	C2H2	transcription factor	Bpev01.c0597.g0004
BpC2H2-271	C2H2	transcription factor	Bpev01.c0602.g0006
BpC2H2-272	C2H2	transcription factor	Bpev01.c0603.g0017
BpC2H2-273	C2H2	transcription factor	Bpev01.c0617.g0005
BpC2H2-274	C2H2	transcription factor	Bpev01.c0621.g0019
BpC2H2-275	C2H2	transcription factor	Bpev01.c0622.g0015
BpC2H2-276	C2H2	transcription factor	Bpev01.c0624.g0024
BpC2H2-277	C2H2	transcription factor	Bpev01.c0629.g0012
BpC2H2-278	C2H2	transcription factor	Bpev01.c0634.g0018
BpC2H2-279	C2H2	transcription factor	Bpev01.c0640.g0007
BpC2H2-280	C2H2	transcription factor	Bpev01.c0645.g0004
BpC2H2-281	C2H2	transcription factor	Bpev01.c0645.g0013
BpC2H2-282	C2H2	transcription factor	Bpev01.c0645.g0014
BpC2H2-283	C2H2	transcription factor	Bpev01.c0651.g0008
BpC2H2-284	C2H2	transcription factor	Bpev01.c0661.g0006
BpC2H2-285	C2H2	transcription factor	Bpev01.c0666.g0008
BpC2H2-286	C2H2	transcription factor	Bpev01.c0667.g0022
BpC2H2-287	C2H2	transcription factor	Bpev01.c0668.g0009
BpC2H2-288	C2H2	transcription factor	Bpev01.c0668.g0018
BpC2H2-289	C2H2	transcription factor	Bpev01.c0671.g0013
BpC2H2-290	C2H2	transcription factor	Bpev01.c0680.g0003
BpC2H2-291	C2H2	transcription factor	Bpev01.c0682.g0004
BpC2H2-292	C2H2	transcription factor	Bpev01.c0682.g0012
BpC2H2-293	C2H2	transcription factor	Bpev01.c0710.g0006
BpC2H2-294	C2H2	transcription factor	Bpev01.c0718.g0006
BpC2H2-295	C2H2	transcription factor	Bpev01.c0719.g0002
BpC2H2-296	C2H2	transcription factor	Bpev01.c0729.g0004
BpC2H2-297	C2H2	transcription factor	Bpev01.c0734.g0001
BpC2H2-298	C2H2	transcription factor	Bpev01.c0739.g0029
BpC2H2-299	C2H2	transcription factor	Bpev01.c0758.g0001
BpC2H2-300	C2H2	transcription factor	Bpev01.c0759.g0001
BpC2H2-301	C2H2	transcription factor	Bpev01.c0764.g0010
BpC2H2-302	C2H2	transcription factor	Bpev01.c0772.g0014
BpC2H2-303	C2H2	transcription factor	Bpev01.c0774.g0004
BpC2H2-304	C2H2	transcription factor	Bpev01.c0774.g0005
BpC2H2-305	C2H2	transcription factor	Bpev01.c0774.g0013
BpC2H2-306	C2H2	transcription factor	Bpev01.c0777.g0021
BpC2H2-307	C2H2	transcription factor	Bpev01.c0789.g0010
BpC2H2-308	C2H2	transcription factor	Bpev01.c0798.g0009
BpC2H2-309	C2H2	transcription factor	Bpev01.c0800.g0026
BpC2H2-310	C2H2	transcription factor	Bpev01.c0813.g0001
BpC2H2-311	C2H2	transcription factor	Bpev01.c0817.g0020
BpC2H2-312	C2H2	transcription factor	Bpev01.c0820.g0001
BpC2H2-313	C2H2	transcription factor	Bpev01.c0820.g0003
BpC2H2-314	C2H2	transcription factor	Bpev01.c0824.g0004
BpC2H2-315	C2H2	transcription factor	Bpev01.c0826.g0005
BpC2H2-316	C2H2	transcription factor	Bpev01.c0826.g0007
BpC2H2-317	C2H2	transcription factor	Bpev01.c0826.g0015
BpC2H2-318	C2H2	transcription factor	Bpev01.c0845.g0010
BpC2H2-319	C2H2	transcription factor	Bpev01.c0847.g0008
BpC2H2-320	C2H2	transcription factor	Bpev01.c0848.g0027
BpC2H2-321	C2H2	transcription factor	Bpev01.c0862.g0016
BpC2H2-322	C2H2	transcription factor	Bpev01.c0863.g0027
BpC2H2-323	C2H2	transcription factor	Bpev01.c0866.g0004
BpC2H2-324	C2H2	transcription factor	Bpev01.c0866.g0008
BpC2H2-325	C2H2	transcription factor	Bpev01.c0866.g0015
BpC2H2-326	C2H2	transcription factor	Bpev01.c0867.g0014
BpC2H2-327	C2H2	transcription factor	Bpev01.c0874.g0027
BpC2H2-328	C2H2	transcription factor	Bpev01.c0902.g0009
BpC2H2-329	C2H2	transcription factor	Bpev01.c0902.g0018
BpC2H2-330	C2H2	transcription factor	Bpev01.c0906.g0012
BpC2H2-331	C2H2	transcription factor	Bpev01.c0906.g0013
BpC2H2-332	C2H2	transcription factor	Bpev01.c0914.g0003
BpC2H2-333	C2H2	transcription factor	Bpev01.c0919.g0006
BpC2H2-334	C2H2	transcription factor	Bpev01.c0920.g0002
BpC2H2-335	C2H2	transcription factor	Bpev01.c0920.g0003
BpC2H2-336	C2H2	transcription factor	Bpev01.c0920.g0005
BpC2H2-337	C2H2	transcription factor	Bpev01.c0944.g0005
BpC2H2-338	C2H2	transcription factor	Bpev01.c0948.g0002
BpC2H2-339	C2H2	transcription factor	Bpev01.c0948.g0004
BpC2H2-340	C2H2	transcription factor	Bpev01.c0949.g0008
BpC2H2-341	C2H2	transcription factor	Bpev01.c0958.g0004
BpC2H2-342	C2H2	transcription factor	Bpev01.c0964.g0006
BpC2H2-343	C2H2	transcription factor	Bpev01.c0974.g0006
BpC2H2-344	C2H2	transcription factor	Bpev01.c0976.g0009
BpC2H2-345	C2H2	transcription factor	Bpev01.c0980.g0010
BpC2H2-346	C2H2	transcription factor	Bpev01.c0989.g0005
BpC2H2-347	C2H2	transcription factor	Bpev01.c0995.g0001
BpC2H2-348	C2H2	transcription factor	Bpev01.c0996.g0013
BpC2H2-349	C2H2	transcription factor	Bpev01.c0999.g0001
BpC2H2-350	C2H2	transcription factor	Bpev01.c1000.g0003
BpC2H2-351	C2H2	transcription factor	Bpev01.c1006.g0027
BpC2H2-352	C2H2	transcription factor	Bpev01.c1040.g0002
BpC2H2-353	C2H2	transcription factor	Bpev01.c1040.g0006
BpC2H2-354	C2H2	transcription factor	Bpev01.c1049.g0007
BpC2H2-355	C2H2	transcription factor	Bpev01.c1058.g0009
BpC2H2-356	C2H2	transcription factor	Bpev01.c1060.g0026
BpC2H2-357	C2H2	transcription factor	Bpev01.c1070.g0004
BpC2H2-358	C2H2	transcription factor	Bpev01.c1072.g0005
BpC2H2-359	C2H2	transcription factor	Bpev01.c1083.g0008
BpC2H2-360	C2H2	transcription factor	Bpev01.c1083.g0010
BpC2H2-361	C2H2	transcription factor	Bpev01.c1089.g0005
BpC2H2-362	C2H2	transcription factor	Bpev01.c1089.g0010
BpC2H2-363	C2H2	transcription factor	Bpev01.c1092.g0006
BpC2H2-364	C2H2	transcription factor	Bpev01.c1093.g0003
BpC2H2-365	C2H2	transcription factor	Bpev01.c1097.g0001
BpC2H2-366	C2H2	transcription factor	Bpev01.c1100.g0004
BpC2H2-367	C2H2	transcription factor	Bpev01.c1108.g0010
BpC2H2-368	C2H2	transcription factor	Bpev01.c1117.g0016
BpC2H2-369	C2H2	transcription factor	Bpev01.c1117.g0018
BpC2H2-370	C2H2	transcription factor	Bpev01.c1126.g0009
BpC2H2-371	C2H2	transcription factor	Bpev01.c1130.g0004
BpC2H2-372	C2H2	transcription factor	Bpev01.c1132.g0005
BpC2H2-373	C2H2	transcription factor	Bpev01.c1157.g0001
BpC2H2-374	C2H2	transcription factor	Bpev01.c1161.g0004
BpC2H2-375	C2H2	transcription factor	Bpev01.c1176.g0007
BpC2H2-376	C2H2	transcription factor	Bpev01.c1185.g0004
BpC2H2-377	C2H2	transcription factor	Bpev01.c1188.g0001
BpC2H2-378	C2H2	transcription factor	Bpev01.c1242.g0003
BpC2H2-379	C2H2	transcription factor	Bpev01.c1242.g0004
BpC2H2-380	C2H2	transcription factor	Bpev01.c1243.g0006
BpC2H2-381	C2H2	transcription factor	Bpev01.c1271.g0002
BpC2H2-382	C2H2	transcription factor	Bpev01.c1280.g0016
BpC2H2-383	C2H2	transcription factor	Bpev01.c1286.g0003
BpC2H2-384	C2H2	transcription factor	Bpev01.c1324.g0002
BpC2H2-385	C2H2	transcription factor	Bpev01.c1327.g0004
BpC2H2-386	C2H2	transcription factor	Bpev01.c1338.g0013
BpC2H2-387	C2H2	transcription factor	Bpev01.c1346.g0012
BpC2H2-388	C2H2	transcription factor	Bpev01.c1349.g0004
BpC2H2-389	C2H2	transcription factor	Bpev01.c1352.g0006
BpC2H2-390	C2H2	transcription factor	Bpev01.c1352.g0009
BpC2H2-391	C2H2	transcription factor	Bpev01.c1372.g0010
BpC2H2-392	C2H2	transcription factor	Bpev01.c1398.g0010
BpC2H2-393	C2H2	transcription factor	Bpev01.c1419.g0001
BpC2H2-394	C2H2	transcription factor	Bpev01.c1420.g0005
BpC2H2-395	C2H2	transcription factor	Bpev01.c1443.g0001
BpC2H2-396	C2H2	transcription factor	Bpev01.c1450.g0005
BpC2H2-397	C2H2	transcription factor	Bpev01.c1451.g0003
BpC2H2-398	C2H2	transcription factor	Bpev01.c1454.g0001
BpC2H2-399	C2H2	transcription factor	Bpev01.c1475.g0008
BpC2H2-400	C2H2	transcription factor	Bpev01.c1479.g0001
BpC2H2-401	C2H2	transcription factor	Bpev01.c1484.g0002
BpC2H2-402	C2H2	transcription factor	Bpev01.c1503.g0003
BpC2H2-403	C2H2	transcription factor	Bpev01.c1520.g0003
BpC2H2-404	C2H2	transcription factor	Bpev01.c1561.g0007
BpC2H2-405	C2H2	transcription factor	Bpev01.c1579.g0012
BpC2H2-406	C2H2	transcription factor	Bpev01.c1588.g0016
BpC2H2-407	C2H2	transcription factor	Bpev01.c1592.g0005
BpC2H2-408	C2H2	transcription factor	Bpev01.c1602.g0002
BpC2H2-409	C2H2	transcription factor	Bpev01.c1602.g0003
BpC2H2-410	C2H2	transcription factor	Bpev01.c1602.g0004
BpC2H2-411	C2H2	transcription factor	Bpev01.c1602.g0016
BpC2H2-412	C2H2	transcription factor	Bpev01.c1602.g0017
BpC2H2-413	C2H2	transcription factor	Bpev01.c1623.g0007
BpC2H2-414	C2H2	transcription factor	Bpev01.c1623.g0015
BpC2H2-415	C2H2	transcription factor	Bpev01.c1639.g0001
BpC2H2-416	C2H2	transcription factor	Bpev01.c1662.g0001
BpC2H2-417	C2H2	transcription factor	Bpev01.c1662.g0003
BpC2H2-418	C2H2	transcription factor	Bpev01.c1710.g0001
BpC2H2-419	C2H2	transcription factor	Bpev01.c1723.g0002
BpC2H2-420	C2H2	transcription factor	Bpev01.c1753.g0001
BpC2H2-421	C2H2	transcription factor	Bpev01.c1757.g0003
BpC2H2-422	C2H2	transcription factor	Bpev01.c1764.g0005
BpC2H2-423	C2H2	transcription factor	Bpev01.c1775.g0003
BpC2H2-424	C2H2	transcription factor	Bpev01.c1779.g0001
BpC2H2-425	C2H2	transcription factor	Bpev01.c1786.g0011
BpC2H2-426	C2H2	transcription factor	Bpev01.c1817.g0002
BpC2H2-427	C2H2	transcription factor	Bpev01.c1818.g0006
BpC2H2-428	C2H2	transcription factor	Bpev01.c1818.g0009
BpC2H2-429	C2H2	transcription factor	Bpev01.c1827.g0006
BpC2H2-430	C2H2	transcription factor	Bpev01.c1827.g0007
BpC2H2-431	C2H2	transcription factor	Bpev01.c1827.g0008
BpC2H2-432	C2H2	transcription factor	Bpev01.c1827.g0009
BpC2H2-433	C2H2	transcription factor	Bpev01.c1845.g0001
BpC2H2-434	C2H2	transcription factor	Bpev01.c1891.g0009
BpC2H2-435	C2H2	transcription factor	Bpev01.c1930.g0003
BpC2H2-436	C2H2	transcription factor	Bpev01.c1930.g0004
BpC2H2-437	C2H2	transcription factor	Bpev01.c1947.g0003
BpC2H2-438	C2H2	transcription factor	Bpev01.c1952.g0005
BpC2H2-439	C2H2	transcription factor	Bpev01.c1953.g0001
BpC2H2-440	C2H2	transcription factor	Bpev01.c1963.g0007
BpC2H2-441	C2H2	transcription factor	Bpev01.c2017.g0002
BpC2H2-442	C2H2	transcription factor	Bpev01.c2046.g0008
BpC2H2-443	C2H2	transcription factor	Bpev01.c2063.g0001
BpC2H2-444	C2H2	transcription factor	Bpev01.c2075.g0005
BpC2H2-445	C2H2	transcription factor	Bpev01.c2147.g0009
BpC2H2-446	C2H2	transcription factor	Bpev01.c2192.g0005
BpC2H2-447	C2H2	transcription factor	Bpev01.c2195.g0001
BpC2H2-448	C2H2	transcription factor	Bpev01.c2256.g0001
BpC2H2-449	C2H2	transcription factor	Bpev01.c2285.g0002
BpC2H2-450	C2H2	transcription factor	Bpev01.c2285.g0003
BpC2H2-451	C2H2	transcription factor	Bpev01.c2300.g0001
BpC2H2-452	C2H2	transcription factor	Bpev01.c2304.g0003
BpC2H2-453	C2H2	transcription factor	Bpev01.c2315.g0003
BpC2H2-454	C2H2	transcription factor	Bpev01.c2361.g0003
BpC2H2-455	C2H2	transcription factor	Bpev01.c2416.g0002
BpC2H2-456	C2H2	transcription factor	Bpev01.c2487.g0002
BpC2H2-457	C2H2	transcription factor	Bpev01.c2743.g0004
BpC2H2-458	C2H2	transcription factor	Bpev01.c2878.g0001
BpC2H2-459	C2H2	transcription factor	Bpev01.c3004.g0002
BpC2H2-460	C2H2	transcription factor	Bpev01.c3042.g0001
BpC2H2-461	C2H2	transcription factor	Bpev01.c3391.g0001
BpC2H2-462	C2H2	transcription factor	Bpev01.c3410.g0001
BpC2H2-463	C2H2	transcription factor	Bpev01.c3455.g0002
BpC2H2-464	C2H2	transcription factor	Bpev01.c4423.g0001
BpC3H1	C3H	transcription factor	Bpev01.c0016.g0117
BpC3H2	C3H	transcription factor	Bpev01.c0022.g0011
BpC3H3	C3H	transcription factor	Bpev01.c0029.g0011
BpC3H4	C3H	transcription factor	Bpev01.c0029.g0084
BpC3H5	C3H	transcription factor	Bpev01.c0036.g0033
BpC3H6	C3H	transcription factor	Bpev01.c0044.g0087
BpC3H7	C3H	transcription factor	Bpev01.c0045.g0056
BpC3H8	C3H	transcription factor	Bpev01.c0051.g0044
BpC3H9	C3H	transcription factor	Bpev01.c0051.g0057
BpC3H10	C3H	transcription factor	Bpev01.c0062.g0032
BpC3H11	C3H	transcription factor	Bpev01.c0115.g0116
BpC3H12	C3H	transcription factor	Bpev01.c0131.g0004
BpC3H13	C3H	transcription factor	Bpev01.c0148.g0015
BpC3H14	C3H	transcription factor	Bpev01.c0169.g0020
BpC3H15	C3H	transcription factor	Bpev01.c0172.g0005
BpC3H16	C3H	transcription factor	Bpev01.c0189.g0051
BpC3H17	C3H	transcription factor	Bpev01.c0245.g0051
BpC3H18	C3H	transcription factor	Bpev01.c0253.g0011
BpC3H19	C3H	transcription factor	Bpev01.c0281.g0051
BpC3H20	C3H	transcription factor	Bpev01.c0292.g0025
BpC3H21	C3H	transcription factor	Bpev01.c0301.g0025
BpC3H22	C3H	transcription factor	Bpev01.c0321.g0006
BpC3H23	C3H	transcription factor	Bpev01.c0369.g0002
BpC3H24	C3H	transcription factor	Bpev01.c0383.g0014
BpC3H25	C3H	transcription factor	Bpev01.c0438.g0008
BpC3H26	C3H	transcription factor	Bpev01.c0454.g0011
BpC3H27	C3H	transcription factor	Bpev01.c0458.g0013
BpC3H28	C3H	transcription factor	Bpev01.c0459.g0008
BpC3H29	C3H	transcription factor	Bpev01.c0467.g0007
BpC3H30	C3H	transcription factor	Bpev01.c0480.g0064
BpC3H31	C3H	transcription factor	Bpev01.c0484.g0017
BpC3H32	C3H	transcription factor	Bpev01.c0488.g0025
BpC3H33	C3H	transcription factor	Bpev01.c0488.g0029
BpC3H34	C3H	transcription factor	Bpev01.c0500.g0005
BpC3H35	C3H	transcription factor	Bpev01.c0552.g0015
BpC3H36	C3H	transcription factor	Bpev01.c0597.g0012
BpC3H37	C3H	transcription factor	Bpev01.c0673.g0004
BpC3H38	C3H	transcription factor	Bpev01.c0765.g0008
BpC3H39	C3H	transcription factor	Bpev01.c0777.g0014
BpC3H40	C3H	transcription factor	Bpev01.c0777.g0021
BpC3H41	C3H	transcription factor	Bpev01.c0789.g0004
BpC3H42	C3H	transcription factor	Bpev01.c0826.g0001
BpC3H43	C3H	transcription factor	Bpev01.c0890.g0003
BpC3H44	C3H	transcription factor	Bpev01.c0902.g0016
BpC3H45	C3H	transcription factor	Bpev01.c1006.g0027
BpC3H46	C3H	transcription factor	Bpev01.c1152.g0014
BpC3H47	C3H	transcription factor	Bpev01.c1152.g0015
BpC3H48	C3H	transcription factor	Bpev01.c1183.g0020
BpC3H49	C3H	transcription factor	Bpev01.c1221.g0005
BpC3H50	C3H	transcription factor	Bpev01.c1352.g0012
BpC3H51	C3H	transcription factor	Bpev01.c1411.g0008
BpC3H52	C3H	transcription factor	Bpev01.c1520.g0003
BpC3H53	C3H	transcription factor	Bpev01.c1638.g0012
BpC3H54	C3H	transcription factor	Bpev01.c1649.g0012
BpC3H55	C3H	transcription factor	Bpev01.c1657.g0007
BpC3H56	C3H	transcription factor	Bpev01.c1674.g0005
BpC3H57	C3H	transcription factor	Bpev01.c2000.g0012
BpC3H58	C3H	transcription factor	Bpev01.c2159.g0001
BpC3H59	C3H	transcription factor	Bpev01.c2159.g0002
BpC3H60	C3H	transcription factor	Bpev01.c2473.g0003
BpC3H61	C3H	transcription factor	Bpev01.c2566.g0003
BpC3H-WRC/GRF1	C3H-WRC/GRF	transcription factor interactor and regulator	Bpev01.c0018.g0097
BpC3H-WRC/GRF2	C3H-WRC/GRF	transcription factor interactor and regulator	Bpev01.c0027.g0074
BpC3H-WRC/GRF3	C3H-WRC/GRF	transcription factor interactor and regulator	Bpev01.c0045.g0023
BpC3H-WRC/GRF4	C3H-WRC/GRF	transcription factor interactor and regulator	Bpev01.c0051.g0114
BpC3H-WRC/GRF5	C3H-WRC/GRF	transcription factor interactor and regulator	Bpev01.c0141.g0031
BpC3H-WRC/GRF6	C3H-WRC/GRF	transcription factor interactor and regulator	Bpev01.c0267.g0024
BpC3H-WRC/GRF7	C3H-WRC/GRF	transcription factor interactor and regulator	Bpev01.c0395.g0054
BpC3H-WRC/GRF8	C3H-WRC/GRF	transcription factor interactor and regulator	Bpev01.c0451.g0014
BpC3H-WRC/GRF9	C3H-WRC/GRF	transcription factor interactor and regulator	Bpev01.c0478.g0014
BpC3H-WRC/GRF10	C3H-WRC/GRF	transcription factor interactor and regulator	Bpev01.c0522.g0028
BpC3H-WRC/GRF11	C3H-WRC/GRF	transcription factor interactor and regulator	Bpev01.c0732.g0003
BpC3H-WRC/GRF12	C3H-WRC/GRF	transcription factor interactor and regulator	Bpev01.c0918.g0005
BpC3H-WRC/GRF13	C3H-WRC/GRF	transcription factor interactor and regulator	Bpev01.c0936.g0009
BpC3H-WRC/GRF14	C3H-WRC/GRF	transcription factor interactor and regulator	Bpev01.c0984.g0020
BpC3H-WRC/GRF15	C3H-WRC/GRF	transcription factor interactor and regulator	Bpev01.c2300.g0001
BpCCHC1	CCHC(Zn)	transcription factor interactor and regulator	Bpev01.c0000.g0199
BpCCHC2	CCHC(Zn)	transcription factor interactor and regulator	Bpev01.c0022.g0042
BpCCHC3	CCHC(Zn)	transcription factor interactor and regulator	Bpev01.c0024.g0035
BpCCHC4	CCHC(Zn)	transcription factor interactor and regulator	Bpev01.c0050.g0048
BpCCHC5	CCHC(Zn)	transcription factor interactor and regulator	Bpev01.c0050.g0111
BpCCHC6	CCHC(Zn)	transcription factor interactor and regulator	Bpev01.c0052.g0121
BpCCHC7	CCHC(Zn)	transcription factor interactor and regulator	Bpev01.c0066.g0051
BpCCHC8	CCHC(Zn)	transcription factor interactor and regulator	Bpev01.c0075.g0001
BpCCHC9	CCHC(Zn)	transcription factor interactor and regulator	Bpev01.c0078.g0002
BpCCHC10	CCHC(Zn)	transcription factor interactor and regulator	Bpev01.c0080.g0036
BpCCHC11	CCHC(Zn)	transcription factor interactor and regulator	Bpev01.c0094.g0121
BpCCHC12	CCHC(Zn)	transcription factor interactor and regulator	Bpev01.c0094.g0154
BpCCHC13	CCHC(Zn)	transcription factor interactor and regulator	Bpev01.c0094.g0247
BpCCHC14	CCHC(Zn)	transcription factor interactor and regulator	Bpev01.c0101.g0025
BpCCHC15	CCHC(Zn)	transcription factor interactor and regulator	Bpev01.c0101.g0033
BpCCHC16	CCHC(Zn)	transcription factor interactor and regulator	Bpev01.c0105.g0006
BpCCHC17	CCHC(Zn)	transcription factor interactor and regulator	Bpev01.c0105.g0020
BpCCHC18	CCHC(Zn)	transcription factor interactor and regulator	Bpev01.c0106.g0003
BpCCHC19	CCHC(Zn)	transcription factor interactor and regulator	Bpev01.c0126.g0030
BpCCHC20	CCHC(Zn)	transcription factor interactor and regulator	Bpev01.c0129.g0069
BpCCHC21	CCHC(Zn)	transcription factor interactor and regulator	Bpev01.c0136.g0027
BpCCHC22	CCHC(Zn)	transcription factor interactor and regulator	Bpev01.c0146.g0012
BpCCHC23	CCHC(Zn)	transcription factor interactor and regulator	Bpev01.c0152.g0009
BpCCHC24	CCHC(Zn)	transcription factor interactor and regulator	Bpev01.c0157.g0020
BpCCHC25	CCHC(Zn)	transcription factor interactor and regulator	Bpev01.c0161.g0077
BpCCHC26	CCHC(Zn)	transcription factor interactor and regulator	Bpev01.c0163.g0004
BpCCHC27	CCHC(Zn)	transcription factor interactor and regulator	Bpev01.c0183.g0006
BpCCHC28	CCHC(Zn)	transcription factor interactor and regulator	Bpev01.c0189.g0032
BpCCHC29	CCHC(Zn)	transcription factor interactor and regulator	Bpev01.c0214.g0027
BpCCHC30	CCHC(Zn)	transcription factor interactor and regulator	Bpev01.c0237.g0005
BpCCHC31	CCHC(Zn)	transcription factor interactor and regulator	Bpev01.c0261.g0016
BpCCHC32	CCHC(Zn)	transcription factor interactor and regulator	Bpev01.c0264.g0025
BpCCHC33	CCHC(Zn)	transcription factor interactor and regulator	Bpev01.c0267.g0022
BpCCHC34	CCHC(Zn)	transcription factor interactor and regulator	Bpev01.c0274.g0064
BpCCHC35	CCHC(Zn)	transcription factor interactor and regulator	Bpev01.c0284.g0018
BpCCHC36	CCHC(Zn)	transcription factor interactor and regulator	Bpev01.c0286.g0003
BpCCHC37	CCHC(Zn)	transcription factor interactor and regulator	Bpev01.c0288.g0003
BpCCHC38	CCHC(Zn)	transcription factor interactor and regulator	Bpev01.c0321.g0023
BpCCHC39	CCHC(Zn)	transcription factor interactor and regulator	Bpev01.c0332.g0006
BpCCHC40	CCHC(Zn)	transcription factor interactor and regulator	Bpev01.c0350.g0015
BpCCHC41	CCHC(Zn)	transcription factor interactor and regulator	Bpev01.c0353.g0012
BpCCHC42	CCHC(Zn)	transcription factor interactor and regulator	Bpev01.c0353.g0032
BpCCHC43	CCHC(Zn)	transcription factor interactor and regulator	Bpev01.c0364.g0018
BpCCHC44	CCHC(Zn)	transcription factor interactor and regulator	Bpev01.c0381.g0005
BpCCHC45	CCHC(Zn)	transcription factor interactor and regulator	Bpev01.c0398.g0006
BpCCHC46	CCHC(Zn)	transcription factor interactor and regulator	Bpev01.c0401.g0038
BpCCHC47	CCHC(Zn)	transcription factor interactor and regulator	Bpev01.c0426.g0016
BpCCHC48	CCHC(Zn)	transcription factor interactor and regulator	Bpev01.c0429.g0020
BpCCHC49	CCHC(Zn)	transcription factor interactor and regulator	Bpev01.c0436.g0001
BpCCHC50	CCHC(Zn)	transcription factor interactor and regulator	Bpev01.c0439.g0004
BpCCHC51	CCHC(Zn)	transcription factor interactor and regulator	Bpev01.c0445.g0022
BpCCHC52	CCHC(Zn)	transcription factor interactor and regulator	Bpev01.c0451.g0018
BpCCHC53	CCHC(Zn)	transcription factor interactor and regulator	Bpev01.c0515.g0005
BpCCHC54	CCHC(Zn)	transcription factor interactor and regulator	Bpev01.c0516.g0018
BpCCHC55	CCHC(Zn)	transcription factor interactor and regulator	Bpev01.c0564.g0018
BpCCHC56	CCHC(Zn)	transcription factor interactor and regulator	Bpev01.c0570.g0010
BpCCHC57	CCHC(Zn)	transcription factor interactor and regulator	Bpev01.c0626.g0001
BpCCHC58	CCHC(Zn)	transcription factor interactor and regulator	Bpev01.c0634.g0010
BpCCHC59	CCHC(Zn)	transcription factor interactor and regulator	Bpev01.c0667.g0024
BpCCHC60	CCHC(Zn)	transcription factor interactor and regulator	Bpev01.c0700.g0004
BpCCHC61	CCHC(Zn)	transcription factor interactor and regulator	Bpev01.c0710.g0007
BpCCHC62	CCHC(Zn)	transcription factor interactor and regulator	Bpev01.c0720.g0002
BpCCHC63	CCHC(Zn)	transcription factor interactor and regulator	Bpev01.c0775.g0003
BpCCHC64	CCHC(Zn)	transcription factor interactor and regulator	Bpev01.c0837.g0012
BpCCHC65	CCHC(Zn)	transcription factor interactor and regulator	Bpev01.c0848.g0045
BpCCHC66	CCHC(Zn)	transcription factor interactor and regulator	Bpev01.c0865.g0003
BpCCHC67	CCHC(Zn)	transcription factor interactor and regulator	Bpev01.c0866.g0015
BpCCHC68	CCHC(Zn)	transcription factor interactor and regulator	Bpev01.c0870.g0019
BpCCHC69	CCHC(Zn)	transcription factor interactor and regulator	Bpev01.c0883.g0004
BpCCHC70	CCHC(Zn)	transcription factor interactor and regulator	Bpev01.c0911.g0003
BpCCHC71	CCHC(Zn)	transcription factor interactor and regulator	Bpev01.c0918.g0021
BpCCHC72	CCHC(Zn)	transcription factor interactor and regulator	Bpev01.c0939.g0008
BpCCHC73	CCHC(Zn)	transcription factor interactor and regulator	Bpev01.c0948.g0002
BpCCHC74	CCHC(Zn)	transcription factor interactor and regulator	Bpev01.c0948.g0004
BpCCHC75	CCHC(Zn)	transcription factor interactor and regulator	Bpev01.c0954.g0007
BpCCHC76	CCHC(Zn)	transcription factor interactor and regulator	Bpev01.c0975.g0003
BpCCHC77	CCHC(Zn)	transcription factor interactor and regulator	Bpev01.c1005.g0013
BpCCHC78	CCHC(Zn)	transcription factor interactor and regulator	Bpev01.c1023.g0001
BpCCHC79	CCHC(Zn)	transcription factor interactor and regulator	Bpev01.c1027.g0004
BpCCHC80	CCHC(Zn)	transcription factor interactor and regulator	Bpev01.c1058.g0006
BpCCHC81	CCHC(Zn)	transcription factor interactor and regulator	Bpev01.c1064.g0010
BpCCHC82	CCHC(Zn)	transcription factor interactor and regulator	Bpev01.c1084.g0004
BpCCHC83	CCHC(Zn)	transcription factor interactor and regulator	Bpev01.c1084.g0012
BpCCHC84	CCHC(Zn)	transcription factor interactor and regulator	Bpev01.c1104.g0027
BpCCHC85	CCHC(Zn)	transcription factor interactor and regulator	Bpev01.c1109.g0003
BpCCHC86	CCHC(Zn)	transcription factor interactor and regulator	Bpev01.c1136.g0001
BpCCHC87	CCHC(Zn)	transcription factor interactor and regulator	Bpev01.c1161.g0004
BpCCHC88	CCHC(Zn)	transcription factor interactor and regulator	Bpev01.c1212.g0002
BpCCHC89	CCHC(Zn)	transcription factor interactor and regulator	Bpev01.c1235.g0006
BpCCHC90	CCHC(Zn)	transcription factor interactor and regulator	Bpev01.c1244.g0003
BpCCHC91	CCHC(Zn)	transcription factor interactor and regulator	Bpev01.c1266.g0001
BpCCHC92	CCHC(Zn)	transcription factor interactor and regulator	Bpev01.c1282.g0002
BpCCHC93	CCHC(Zn)	transcription factor interactor and regulator	Bpev01.c1329.g0001
BpCCHC94	CCHC(Zn)	transcription factor interactor and regulator	Bpev01.c1339.g0010
BpCCHC95	CCHC(Zn)	transcription factor interactor and regulator	Bpev01.c1341.g0007
BpCCHC96	CCHC(Zn)	transcription factor interactor and regulator	Bpev01.c1473.g0002
BpCCHC97	CCHC(Zn)	transcription factor interactor and regulator	Bpev01.c1508.g0001
BpCCHC98	CCHC(Zn)	transcription factor interactor and regulator	Bpev01.c1538.g0007
BpCCHC99	CCHC(Zn)	transcription factor interactor and regulator	Bpev01.c1550.g0003
BpCCHC100	CCHC(Zn)	transcription factor interactor and regulator	Bpev01.c1603.g0002
BpCCHC101	CCHC(Zn)	transcription factor interactor and regulator	Bpev01.c1626.g0003
BpCCHC102	CCHC(Zn)	transcription factor interactor and regulator	Bpev01.c1693.g0001
BpCCHC103	CCHC(Zn)	transcription factor interactor and regulator	Bpev01.c1703.g0001
BpCCHC104	CCHC(Zn)	transcription factor interactor and regulator	Bpev01.c1763.g0003
BpCCHC105	CCHC(Zn)	transcription factor interactor and regulator	Bpev01.c1838.g0006
BpCCHC106	CCHC(Zn)	transcription factor interactor and regulator	Bpev01.c1916.g0001
BpCCHC107	CCHC(Zn)	transcription factor interactor and regulator	Bpev01.c1926.g0001
BpCCHC108	CCHC(Zn)	transcription factor interactor and regulator	Bpev01.c2138.g0004
BpCCHC109	CCHC(Zn)	transcription factor interactor and regulator	Bpev01.c2184.g0002
BpCCHC110	CCHC(Zn)	transcription factor interactor and regulator	Bpev01.c2232.g0001
BpCCHC111	CCHC(Zn)	transcription factor interactor and regulator	Bpev01.c2330.g0010
BpCCHC112	CCHC(Zn)	transcription factor interactor and regulator	Bpev01.c2393.g0003
BpCCHC113	CCHC(Zn)	transcription factor interactor and regulator	Bpev01.c2549.g0003
BpCCHC114	CCHC(Zn)	transcription factor interactor and regulator	Bpev01.c2663.g0001
BpCCHC115	CCHC(Zn)	transcription factor interactor and regulator	Bpev01.c2823.g0001
BpCCHC116	CCHC(Zn)	transcription factor interactor and regulator	Bpev01.c2871.g0002
BpCCHC117	CCHC(Zn)	transcription factor interactor and regulator	Bpev01.c3106.g0001
BpCCHC118	CCHC(Zn)	transcription factor interactor and regulator	Bpev01.c3145.g0001
BpCCHC119	CCHC(Zn)	transcription factor interactor and regulator	Bpev01.c3206.g0001
BpCCHC120	CCHC(Zn)	transcription factor interactor and regulator	Bpev01.c3488.g0001
BpCCHC121	CCHC(Zn)	transcription factor interactor and regulator	Bpev01.c3527.g0001
BpCCHC122	CCHC(Zn)	transcription factor interactor and regulator	Bpev01.c4703.g0001
BpCG1-CAMTA1	CG1-CAMTA	transcription factor	Bpev01.c0000.g0178
BpCG1-CAMTA2	CG1-CAMTA	transcription factor	Bpev01.c0052.g0090
BpCG1-CAMTA3	CG1-CAMTA	transcription factor	Bpev01.c0062.g0087
BpCG1-CAMTA4	CG1-CAMTA	transcription factor	Bpev01.c0379.g0019
BpCG1-CAMTA5	CG1-CAMTA	transcription factor	Bpev01.c0420.g0021
BpCG1-CAMTA6	CG1-CAMTA	transcription factor	Bpev01.c0979.g0004
BpCHROMO1	CHROMO-DOMAIN	chromatin remodeling & transcriptional activation	Bpev01.c0000.g0199
BpCHROMO2	CHROMO-DOMAIN	chromatin remodeling & transcriptional activation	Bpev01.c0001.g0076
BpCHROMO3	CHROMO-DOMAIN	chromatin remodeling & transcriptional activation	Bpev01.c0001.g0086
BpCHROMO4	CHROMO-DOMAIN	chromatin remodeling & transcriptional activation	Bpev01.c0015.g0063
BpCHROMO5	CHROMO-DOMAIN	chromatin remodeling & transcriptional activation	Bpev01.c0094.g0140
BpCHROMO6	CHROMO-DOMAIN	chromatin remodeling & transcriptional activation	Bpev01.c0162.g0049
BpCHROMO7	CHROMO-DOMAIN	chromatin remodeling & transcriptional activation	Bpev01.c0253.g0032
BpCHROMO8	CHROMO-DOMAIN	chromatin remodeling & transcriptional activation	Bpev01.c0274.g0033
BpCHROMO9	CHROMO-DOMAIN	chromatin remodeling & transcriptional activation	Bpev01.c0771.g0006
BpCHROMO10	CHROMO-DOMAIN	chromatin remodeling & transcriptional activation	Bpev01.c0803.g0012
BpCHROMO11	CHROMO-DOMAIN	chromatin remodeling & transcriptional activation	Bpev01.c1028.g0014
BpCHROMO12	CHROMO-DOMAIN	chromatin remodeling & transcriptional activation	Bpev01.c1171.g0012
BpCW-Zn1	CW-Zn	putative transcription factor & chromatin remodeling	Bpev01.c0484.g0010
BpCW-Zn2	CW-Zn	putative transcription factor & chromatin remodeling	Bpev01.c0821.g0009
BpCW-Zn3	CW-Zn	putative transcription factor & chromatin remodeling	Bpev01.c0863.g0028
BpCW-Zn4	CW-Zn	putative transcription factor & chromatin remodeling	Bpev01.c1623.g0015
BpCW-Zn5	CW-Zn	putative transcription factor & chromatin remodeling	Bpev01.c1657.g0010
BpCW-Zn6	CW-Zn	putative transcription factor & chromatin remodeling	Bpev01.c1674.g0010
BpCW-Zn7	CW-Zn	putative transcription factor & chromatin remodeling	Bpev01.c1947.g0008
BpCW-Zn-B3/VAL1	CW-Zn-B3/VAL	transcription factor & chromatin remodeling	Bpev01.c0089.g0072
BpCW-Zn-B3/VAL2	CW-Zn-B3/VAL	transcription factor & chromatin remodeling	Bpev01.c0242.g0010
BpCW-Zn-B3/VAL3	CW-Zn-B3/VAL	transcription factor & chromatin remodeling	Bpev01.c0473.g0047
BpDDT1	DDT	transcription factor & chromatin remodeling	Bpev01.c0050.g0002
BpDDT2	DDT	transcription factor & chromatin remodeling	Bpev01.c0080.g0023
BpDDT3	DDT	transcription factor & chromatin remodeling	Bpev01.c0167.g0009
BpDDT4	DDT	transcription factor & chromatin remodeling	Bpev01.c0223.g0006
BpDDT5	DDT	transcription factor & chromatin remodeling	Bpev01.c0713.g0012
BpDDT6	DDT	transcription factor & chromatin remodeling	Bpev01.c0902.g0007
BpDDT7	DDT	transcription factor & chromatin remodeling	Bpev01.c1789.g0005
BpDDT8	DDT	transcription factor & chromatin remodeling	Bpev01.c2391.g0002
BpDICER1	DICER	post-transcriptional gene silencing	Bpev01.c0826.g0004
BpE2F1	E2F-DP	transcription factor	Bpev01.c0094.g0053
BpE2F2	E2F-DP	transcription factor	Bpev01.c0105.g0012
BpE2F3	E2F-DP	transcription factor	Bpev01.c0214.g0033
BpE2F4	E2F-DP	transcription factor	Bpev01.c0423.g0003
BpE2F5	E2F-DP	transcription factor	Bpev01.c0427.g0013
BpE2F6	E2F-DP	transcription factor	Bpev01.c0813.g0011
BpE2F7	E2F-DP	transcription factor	Bpev01.c2596.g0002
BpEIL1	EIL	transcription factor	Bpev01.c0523.g0001
BpEIL2	EIL	transcription factor	Bpev01.c0772.g0008
BpEIL3	EIL	transcription factor	Bpev01.c1064.g0008
BpFAR1	FAR	transcription factor	Bpev01.c0022.g0179
BpFAR2	FAR	transcription factor	Bpev01.c0024.g0012
BpFAR3	FAR	transcription factor	Bpev01.c0024.g0013
BpFAR4	FAR	transcription factor	Bpev01.c0024.g0014
BpFAR5	FAR	transcription factor	Bpev01.c0063.g0022
BpFAR6	FAR	transcription factor	Bpev01.c0063.g0024
BpFAR7	FAR	transcription factor	Bpev01.c0091.g0046
BpFAR8	FAR	transcription factor	Bpev01.c0135.g0043
BpFAR9	FAR	transcription factor	Bpev01.c0222.g0044
BpFAR10	FAR	transcription factor	Bpev01.c0243.g0007
BpFAR11	FAR	transcription factor	Bpev01.c0245.g0013
BpFAR12	FAR	transcription factor	Bpev01.c0480.g0059
BpFAR13	FAR	transcription factor	Bpev01.c0531.g0003
BpFAR14	FAR	transcription factor	Bpev01.c0545.g0014
BpFAR15	FAR	transcription factor	Bpev01.c0726.g0006
BpFAR16	FAR	transcription factor	Bpev01.c0746.g0008
BpFAR17	FAR	transcription factor	Bpev01.c0762.g0001
BpFAR18	FAR	transcription factor	Bpev01.c0762.g0002
BpFAR19	FAR	transcription factor	Bpev01.c0762.g0003
BpFAR20	FAR	transcription factor	Bpev01.c0762.g0004
BpFAR21	FAR	transcription factor	Bpev01.c0762.g0005
BpFAR22	FAR	transcription factor	Bpev01.c0762.g0006
BpFAR23	FAR	transcription factor	Bpev01.c0763.g0001
BpFAR24	FAR	transcription factor	Bpev01.c0772.g0015
BpFAR25	FAR	transcription factor	Bpev01.c0820.g0004
BpFAR26	FAR	transcription factor	Bpev01.c1393.g0003
BpFAR27	FAR	transcription factor	Bpev01.c1393.g0005
BpFAR28	FAR	transcription factor	Bpev01.c1393.g0008
BpFAR29	FAR	transcription factor	Bpev01.c1422.g0002
BpFAR30	FAR	transcription factor	Bpev01.c1484.g0008
BpFAR31	FAR	transcription factor	Bpev01.c1798.g0001
BpFAR32	FAR	transcription factor	Bpev01.c1845.g0002
BpFAR33	FAR	transcription factor	Bpev01.c2048.g0001
BpFAR34	FAR	transcription factor	Bpev01.c2048.g0002
BpFAR35	FAR	transcription factor	Bpev01.c2049.g0001
BpFAR36	FAR	transcription factor	Bpev01.c2228.g0005
BpFHA1	FHA-SMAD	transcription factor interactor and regulator	Bpev01.c0015.g0010
BpFHA2	FHA-SMAD	transcription factor interactor and regulator	Bpev01.c0015.g0165
BpFHA3	FHA-SMAD	transcription factor interactor and regulator	Bpev01.c0023.g0020
BpFHA4	FHA-SMAD	transcription factor interactor and regulator	Bpev01.c0083.g0028
BpFHA5	FHA-SMAD	transcription factor interactor and regulator	Bpev01.c0161.g0006
BpFHA6	FHA-SMAD	transcription factor interactor and regulator	Bpev01.c0166.g0047
BpFHA7	FHA-SMAD	transcription factor interactor and regulator	Bpev01.c0331.g0007
BpFHA8	FHA-SMAD	transcription factor interactor and regulator	Bpev01.c0425.g0036
BpFHA9	FHA-SMAD	transcription factor interactor and regulator	Bpev01.c0429.g0003
BpFHA10	FHA-SMAD	transcription factor interactor and regulator	Bpev01.c0594.g0008
BpFHA11	FHA-SMAD	transcription factor interactor and regulator	Bpev01.c0752.g0013
BpFHA12	FHA-SMAD	transcription factor interactor and regulator	Bpev01.c0787.g0001
BpFHA13	FHA-SMAD	transcription factor interactor and regulator	Bpev01.c0874.g0029
BpFHA14	FHA-SMAD	transcription factor interactor and regulator	Bpev01.c0963.g0017
BpFHA15	FHA-SMAD	transcription factor interactor and regulator	Bpev01.c1163.g0005
BpFHA16	FHA-SMAD	transcription factor interactor and regulator	Bpev01.c1259.g0002
BpFHA17	FHA-SMAD	transcription factor interactor and regulator	Bpev01.c1270.g0002
BpFHA18	FHA-SMAD	transcription factor interactor and regulator	Bpev01.c1280.g0009
BpFHA19	FHA-SMAD	transcription factor interactor and regulator	Bpev01.c1714.g0002
BpFHA20	FHA-SMAD	transcription factor interactor and regulator	Bpev01.c2152.g0002
BpFYR1	FYR	chromatin remodeling & transcription regulator	Bpev01.c0038.g0002
BpFYR2	FYR	chromatin remodeling & transcription regulator	Bpev01.c0055.g0001
BpFYR3	FYR	chromatin remodeling & transcription regulator	Bpev01.c0089.g0012
BpFYR4	FYR	chromatin remodeling & transcription regulator	Bpev01.c0094.g0008
BpFYR5	FYR	chromatin remodeling & transcription regulator	Bpev01.c0487.g0001
BpFYR6	FYR	chromatin remodeling & transcription regulator	Bpev01.c0860.g0011
BpFYR7	FYR	chromatin remodeling & transcription regulator	Bpev01.c0919.g0012
BpGAGA1	GAGA-Binding-like	transcription factor	Bpev01.c0257.g0017
BpGAGA2	GAGA-Binding-like	transcription factor	Bpev01.c0428.g0006
BpGAGA3	GAGA-Binding-like	transcription factor	Bpev01.c0718.g0004
BpGAGA4	GAGA-Binding-like	transcription factor	Bpev01.c1638.g0014
BpGAGA5	GAGA-Binding-like	transcription factor	Bpev01.c1815.g0001
BpGARP1	GARP-G2-like	transcription factor	Bpev01.c0015.g0186
BpGARP2	GARP-G2-like	transcription factor	Bpev01.c0038.g0161
BpGARP3	GARP-G2-like	transcription factor	Bpev01.c0055.g0009
BpGARP4	GARP-G2-like	transcription factor	Bpev01.c0073.g0010
BpGARP5	GARP-G2-like	transcription factor	Bpev01.c0162.g0052
BpGARP6	GARP-G2-like	transcription factor	Bpev01.c0364.g0010
BpGARP7	GARP-G2-like	transcription factor	Bpev01.c0438.g0011
BpGARP8	GARP-G2-like	transcription factor	Bpev01.c0497.g0021
BpGARP9	GARP-G2-like	transcription factor	Bpev01.c0820.g0010
BpGARP10	GARP-G2-like	transcription factor	Bpev01.c0973.g0001
BpGARP11	GARP-G2-like	transcription factor	Bpev01.c1126.g0008
BpGeBP1	GeBP	transcription factor	Bpev01.c0136.g0022
BpGeBP2	GeBP	transcription factor	Bpev01.c0136.g0023
BpGeBP3	GeBP	transcription factor	Bpev01.c0145.g0030
BpGeBP4	GeBP	transcription factor	Bpev01.c0162.g0028
BpGeBP5	GeBP	transcription factor	Bpev01.c0283.g0013
BpGRAS1	GRAS	transcription factor	Bpev01.c0015.g0111
BpGRAS2	GRAS	transcription factor	Bpev01.c0015.g0134
BpGRAS3	GRAS	transcription factor	Bpev01.c0025.g0042
BpGRAS4	GRAS	transcription factor	Bpev01.c0036.g0014
BpGRAS5	GRAS	transcription factor	Bpev01.c0038.g0166
BpGRAS6	GRAS	transcription factor	Bpev01.c0038.g0167
BpGRAS7	GRAS	transcription factor	Bpev01.c0045.g0025
BpGRAS8	GRAS	transcription factor	Bpev01.c0050.g0136
BpGRAS9	GRAS	transcription factor	Bpev01.c0091.g0023
BpGRAS10	GRAS	transcription factor	Bpev01.c0092.g0021
BpGRAS11	GRAS	transcription factor	Bpev01.c0129.g0089
BpGRAS12	GRAS	transcription factor	Bpev01.c0129.g0090
BpGRAS13	GRAS	transcription factor	Bpev01.c0129.g0091
BpGRAS14	GRAS	transcription factor	Bpev01.c0145.g0025
BpGRAS15	GRAS	transcription factor	Bpev01.c0154.g0078
BpGRAS16	GRAS	transcription factor	Bpev01.c0166.g0018
BpGRAS17	GRAS	transcription factor	Bpev01.c0214.g0023
BpGRAS18	GRAS	transcription factor	Bpev01.c0223.g0016
BpGRAS19	GRAS	transcription factor	Bpev01.c0245.g0049
BpGRAS20	GRAS	transcription factor	Bpev01.c0278.g0023
BpGRAS21	GRAS	transcription factor	Bpev01.c0283.g0005
BpGRAS22	GRAS	transcription factor	Bpev01.c0298.g0015
BpGRAS23	GRAS	transcription factor	Bpev01.c0365.g0031
BpGRAS24	GRAS	transcription factor	Bpev01.c0445.g0006
BpGRAS25	GRAS	transcription factor	Bpev01.c0540.g0002
BpGRAS26	GRAS	transcription factor	Bpev01.c0558.g0003
BpGRAS27	GRAS	transcription factor	Bpev01.c0564.g0001
BpGRAS28	GRAS	transcription factor	Bpev01.c0566.g0011
BpGRAS29	GRAS	transcription factor	Bpev01.c0581.g0009
BpGRAS30	GRAS	transcription factor	Bpev01.c0594.g0010
BpGRAS31	GRAS	transcription factor	Bpev01.c0667.g0035
BpGRAS32	GRAS	transcription factor	Bpev01.c0726.g0018
BpGRAS33	GRAS	transcription factor	Bpev01.c0834.g0008
BpGRAS34	GRAS	transcription factor	Bpev01.c0834.g0009
BpGRAS35	GRAS	transcription factor	Bpev01.c0874.g0010
BpGRAS36	GRAS	transcription factor	Bpev01.c0939.g0003
BpGRAS37	GRAS	transcription factor	Bpev01.c0974.g0010
BpGRAS38	GRAS	transcription factor	Bpev01.c0978.g0010
BpGRAS39	GRAS	transcription factor	Bpev01.c0978.g0011
BpGRAS40	GRAS	transcription factor	Bpev01.c0978.g0012
BpGRAS41	GRAS	transcription factor	Bpev01.c0978.g0013
BpGRAS42	GRAS	transcription factor	Bpev01.c0978.g0014
BpGRAS43	GRAS	transcription factor	Bpev01.c0989.g0003
BpGRAS44	GRAS	transcription factor	Bpev01.c1017.g0004
BpGRAS45	GRAS	transcription factor	Bpev01.c1033.g0007
BpGRAS46	GRAS	transcription factor	Bpev01.c1040.g0044
BpGRAS47	GRAS	transcription factor	Bpev01.c1143.g0007
BpGRAS48	GRAS	transcription factor	Bpev01.c1441.g0001
BpGRAS49	GRAS	transcription factor	Bpev01.c1565.g0004
BpGRAS50	GRAS	transcription factor	Bpev01.c1649.g0009
BpGRAS51	GRAS	transcription factor	Bpev01.c1786.g0018
BpGRAS52	GRAS	transcription factor	Bpev01.c1834.g0002
BpGRAS53	GRAS	transcription factor	Bpev01.c2169.g0001
BpGRAS54	GRAS	transcription factor	Bpev01.c2169.g0002
BpGRAS55	GRAS	transcription factor	Bpev01.c2235.g0001
BpGRAS56	GRAS	transcription factor	Bpev01.c2453.g0002
BpGRAS57	GRAS	transcription factor	Bpev01.c2674.g0002
BpGRAS58	GRAS	transcription factor	Bpev01.c3912.g0001
BpGRF1	GRF	transcription factor	Bpev01.c0278.g0032
BpGRF2	GRF	transcription factor	Bpev01.c2854.g0001
BpNF-YA1	Hap2/NF-YA	transcription factor	Bpev01.c0029.g0087
BpNF-YA2	Hap2/NF-YA	transcription factor	Bpev01.c0051.g0092
BpNF-YA3	Hap2/NF-YA	transcription factor	Bpev01.c0121.g0049
BpNF-YA4	Hap2/NF-YA	transcription factor	Bpev01.c0404.g0015
BpNF-YA5	Hap2/NF-YA	transcription factor	Bpev01.c0777.g0010
BpNF-YA6	Hap2/NF-YA	transcription factor	Bpev01.c1115.g0001
BpNF-YA7	Hap2/NF-YA	transcription factor	Bpev01.c2630.g0001
BpNF-YB1	Hap3/NF-YB	transcription factor	Bpev01.c0000.g0136
BpNF-YB2	Hap3/NF-YB	transcription factor	Bpev01.c0008.g0007
BpNF-YB3	Hap3/NF-YB	transcription factor	Bpev01.c0022.g0006
BpNF-YB4	Hap3/NF-YB	transcription factor	Bpev01.c0029.g0113
BpNF-YB5	Hap3/NF-YB	transcription factor	Bpev01.c0030.g0015
BpNF-YB6	Hap3/NF-YB	transcription factor	Bpev01.c0043.g0004
BpNF-YB7	Hap3/NF-YB	transcription factor	Bpev01.c0045.g0014
BpNF-YB8	Hap3/NF-YB	transcription factor	Bpev01.c0045.g0040
BpNF-YB9	Hap3/NF-YB	transcription factor	Bpev01.c0050.g0011
BpNF-YB10	Hap3/NF-YB	transcription factor	Bpev01.c0051.g0180
BpNF-YB11	Hap3/NF-YB	transcription factor	Bpev01.c0052.g0118
BpNF-YB12	Hap3/NF-YB	transcription factor	Bpev01.c0091.g0057
BpNF-YB13	Hap3/NF-YB	transcription factor	Bpev01.c0091.g0061
BpNF-YB14	Hap3/NF-YB	transcription factor	Bpev01.c0112.g0003
BpNF-YB15	Hap3/NF-YB	transcription factor	Bpev01.c0119.g0004
BpNF-YB16	Hap3/NF-YB	transcription factor	Bpev01.c0135.g0095
BpNF-YB17	Hap3/NF-YB	transcription factor	Bpev01.c0162.g0027
BpNF-YB18	Hap3/NF-YB	transcription factor	Bpev01.c0191.g0019
BpNF-YB19	Hap3/NF-YB	transcription factor	Bpev01.c0214.g0024
BpNF-YB20	Hap3/NF-YB	transcription factor	Bpev01.c0240.g0006
BpNF-YB21	Hap3/NF-YB	transcription factor	Bpev01.c0243.g0015
BpNF-YB22	Hap3/NF-YB	transcription factor	Bpev01.c0257.g0018
BpNF-YB23	Hap3/NF-YB	transcription factor	Bpev01.c0288.g0025
BpNF-YB24	Hap3/NF-YB	transcription factor	Bpev01.c0320.g0019
BpNF-YB25	Hap3/NF-YB	transcription factor	Bpev01.c0327.g0071
BpNF-YB26	Hap3/NF-YB	transcription factor	Bpev01.c0330.g0011
BpNF-YB27	Hap3/NF-YB	transcription factor	Bpev01.c0365.g0040
BpNF-YB28	Hap3/NF-YB	transcription factor	Bpev01.c0396.g0028
BpNF-YB29	Hap3/NF-YB	transcription factor	Bpev01.c0416.g0002
BpNF-YB30	Hap3/NF-YB	transcription factor	Bpev01.c0442.g0026
BpNF-YB31	Hap3/NF-YB	transcription factor	Bpev01.c0443.g0029
BpNF-YB32	Hap3/NF-YB	transcription factor	Bpev01.c0444.g0016
BpNF-YB33	Hap3/NF-YB	transcription factor	Bpev01.c0444.g0017
BpNF-YB34	Hap3/NF-YB	transcription factor	Bpev01.c0444.g0033
BpNF-YB35	Hap3/NF-YB	transcription factor	Bpev01.c0444.g0034
BpNF-YB36	Hap3/NF-YB	transcription factor	Bpev01.c0457.g0018
BpNF-YB37	Hap3/NF-YB	transcription factor	Bpev01.c0506.g0003
BpNF-YB38	Hap3/NF-YB	transcription factor	Bpev01.c0536.g0005
BpNF-YB39	Hap3/NF-YB	transcription factor	Bpev01.c0557.g0016
BpNF-YB40	Hap3/NF-YB	transcription factor	Bpev01.c0621.g0018
BpNF-YB41	Hap3/NF-YB	transcription factor	Bpev01.c0622.g0011
BpNF-YB42	Hap3/NF-YB	transcription factor	Bpev01.c0634.g0012
BpNF-YB43	Hap3/NF-YB	transcription factor	Bpev01.c0711.g0002
BpNF-YB44	Hap3/NF-YB	transcription factor	Bpev01.c0711.g0003
BpNF-YB45	Hap3/NF-YB	transcription factor	Bpev01.c0739.g0015
BpNF-YB46	Hap3/NF-YB	transcription factor	Bpev01.c0789.g0005
BpNF-YB47	Hap3/NF-YB	transcription factor	Bpev01.c0798.g0013
BpNF-YB48	Hap3/NF-YB	transcription factor	Bpev01.c0804.g0006
BpNF-YB49	Hap3/NF-YB	transcription factor	Bpev01.c0812.g0011
BpNF-YB50	Hap3/NF-YB	transcription factor	Bpev01.c0857.g0006
BpNF-YB51	Hap3/NF-YB	transcription factor	Bpev01.c0862.g0010
BpNF-YB52	Hap3/NF-YB	transcription factor	Bpev01.c0863.g0020
BpNF-YB53	Hap3/NF-YB	transcription factor	Bpev01.c0867.g0020
BpNF-YB54	Hap3/NF-YB	transcription factor	Bpev01.c1044.g0017
BpNF-YB55	Hap3/NF-YB	transcription factor	Bpev01.c1069.g0004
BpNF-YB56	Hap3/NF-YB	transcription factor	Bpev01.c1069.g0005
BpNF-YB57	Hap3/NF-YB	transcription factor	Bpev01.c1069.g0009
BpNF-YB58	Hap3/NF-YB	transcription factor	Bpev01.c1157.g0008
BpNF-YB59	Hap3/NF-YB	transcription factor	Bpev01.c1202.g0026
BpNF-YB60	Hap3/NF-YB	transcription factor	Bpev01.c1389.g0006
BpNF-YB61	Hap3/NF-YB	transcription factor	Bpev01.c1520.g0012
BpNF-YB62	Hap3/NF-YB	transcription factor	Bpev01.c1782.g0005
BpNF-YB63	Hap3/NF-YB	transcription factor	Bpev01.c1793.g0006
BpNF-YB64	Hap3/NF-YB	transcription factor	Bpev01.c1897.g0003
BpNF-YB65	Hap3/NF-YB	transcription factor	Bpev01.c1897.g0004
BpNF-YB66	Hap3/NF-YB	transcription factor	Bpev01.c1947.g0005
BpNF-YB67	Hap3/NF-YB	transcription factor	Bpev01.c1985.g0009
BpNF-YB68	Hap3/NF-YB	transcription factor	Bpev01.c1985.g0010
BpNF-YB69	Hap3/NF-YB	transcription factor	Bpev01.c2147.g0007
BpNF-YB70	Hap3/NF-YB	transcription factor	Bpev01.c2201.g0005
BpNF-YB71	Hap3/NF-YB	transcription factor	Bpev01.c2235.g0008
BpNF-YB72	Hap3/NF-YB	transcription factor	Bpev01.c2300.g0008
BpHD-SAD1	HD-SAD	transcription factor & lipid binding	Bpev01.c0015.g0204
BpHD-SAD2	HD-SAD	transcription factor & lipid binding	Bpev01.c0123.g0026
BpHD-SAD3	HD-SAD	transcription factor & lipid binding	Bpev01.c0135.g0014
BpHD-SAD4	HD-SAD	transcription factor & lipid binding	Bpev01.c0292.g0013
BpHD-SAD5	HD-SAD	transcription factor & lipid binding	Bpev01.c0371.g0002
BpHD-SAD6	HD-SAD	transcription factor & lipid binding	Bpev01.c0428.g0028
BpHD-SAD7	HD-SAD	transcription factor & lipid binding	Bpev01.c0613.g0006
BpHD-SAD8	HD-SAD	transcription factor & lipid binding	Bpev01.c1116.g0007
BpHD-SAD9	HD-SAD	transcription factor & lipid binding	Bpev01.c1463.g0001
BpHD-SAD10	HD-SAD	transcription factor & lipid binding	Bpev01.c1631.g0001
BpHD-SAD11	HD-SAD	transcription factor & lipid binding	Bpev01.c1817.g0004
BpHD-SAD12	HD-SAD	transcription factor & lipid binding	Bpev01.c2192.g0007
BpHD-ZIP1	HD-ZIP	transcription factor	Bpev01.c0018.g0061
BpHD-ZIP2	HD-ZIP	transcription factor	Bpev01.c0037.g0023
BpHD-ZIP3	HD-ZIP	transcription factor	Bpev01.c0101.g0077
BpHD-ZIP4	HD-ZIP	transcription factor	Bpev01.c0245.g0060
BpHD-ZIP5	HD-ZIP	transcription factor	Bpev01.c0281.g0059
BpHD-ZIP6	HD-ZIP	transcription factor	Bpev01.c0281.g0060
BpHD-ZIP7	HD-ZIP	transcription factor	Bpev01.c0328.g0051
BpHD-ZIP8	HD-ZIP	transcription factor	Bpev01.c0395.g0051
BpHD-ZIP9	HD-ZIP	transcription factor	Bpev01.c0518.g0007
BpHD-ZIP10	HD-ZIP	transcription factor	Bpev01.c0645.g0022
BpHD-ZIP11	HD-ZIP	transcription factor	Bpev01.c0668.g0010
BpHD-ZIP12	HD-ZIP	transcription factor	Bpev01.c1229.g0003
BpHD-ZIP13	HD-ZIP	transcription factor	Bpev01.c1378.g0037
BpHD-ZIP14	HD-ZIP	transcription factor	Bpev01.c1673.g0005
BpHD-ZIP15	HD-ZIP	transcription factor	Bpev01.c1815.g0002
BpHMG1	HMG	chromatin remodeling & transcriptional activation	Bpev01.c0022.g0144
BpHMG2	HMG	chromatin remodeling & transcriptional activation	Bpev01.c0134.g0121
BpHMG3	HMG	chromatin remodeling & transcriptional activation	Bpev01.c0190.g0043
BpHMG4	HMG	chromatin remodeling & transcriptional activation	Bpev01.c0281.g0017
BpHMG5	HMG	chromatin remodeling & transcriptional activation	Bpev01.c0292.g0001
BpHMG6	HMG	chromatin remodeling & transcriptional activation	Bpev01.c0629.g0014
BpHMG7	HMG	chromatin remodeling & transcriptional activation	Bpev01.c0794.g0010
BpHMG8	HMG	chromatin remodeling & transcriptional activation	Bpev01.c0821.g0013
BpHMG9	HMG	chromatin remodeling & transcriptional activation	Bpev01.c0841.g0006
BpHMG10	HMG	chromatin remodeling & transcriptional activation	Bpev01.c1063.g0012
BpHMG11	HMG	chromatin remodeling & transcriptional activation	Bpev01.c1426.g0008
BpHMG12	HMG	chromatin remodeling & transcriptional activation	Bpev01.c2297.g0002
BpHomeodomain-LIKE1	Homeodomain-LIKE	transcription regulator	Bpev01.c0115.g0088
BpHomeodomain-LIKE2	Homeodomain-LIKE	transcription regulator	Bpev01.c0134.g0065
BpHomeodomain-LIKE3	Homeodomain-LIKE	transcription regulator	Bpev01.c0162.g0050
BpHomeodomain-LIKE4	Homeodomain-LIKE	transcription regulator	Bpev01.c0257.g0022
BpHomeodomain-LIKE5	Homeodomain-LIKE	transcription regulator	Bpev01.c1020.g0004
BpHomeodomain-LIKE6	Homeodomain-LIKE	transcription regulator	Bpev01.c1281.g0010
BpHomeodomain-LIKE7	Homeodomain-LIKE	transcription regulator	Bpev01.c1339.g0002
BpHomeodomain-LIKE8	Homeodomain-LIKE	transcription regulator	Bpev01.c1793.g0005
BpHomeodomain-LIKE9	Homeodomain-LIKE	transcription regulator	Bpev01.c2147.g0008
BpHomeodomain-LIKE10	Homeodomain-LIKE	transcription regulator	Bpev01.c4949.g0001
BpHomeodomain-LIKE11	Homeodomain-LIKE	transcription regulator	Bpev01.c4979.g0002
BpHomeodomain-LIKE12	Homeodomain-LIKE	transcription regulator	Bpev01.c5270.g0002
BpHomeodomain-LIKE13	Homeodomain-LIKE	transcription regulator	Bpev01.c5311.g0002
BpHomeodomain-LIKE14	Homeodomain-LIKE	transcription regulator	Bpev01.c5371.g0001
BpHomeodomain-LIKE15	Homeodomain-LIKE	transcription regulator	Bpev01.c5460.g0001
BpHomeodomain-LIKE16	Homeodomain-LIKE	transcription regulator	Bpev01.c5476.g0001
BpHomeodomain-LIKE17	Homeodomain-LIKE	transcription regulator	Bpev01.c5545.g0003
BpHomeodomain-LIKE18	Homeodomain-LIKE	transcription regulator	Bpev01.c5592.g0003
BpHomeodomain-LIKE19	Homeodomain-LIKE	transcription regulator	Bpev01.c5625.g0002
BpHomeodomain-PHD1	Homeodomain-PHD	chromatin remodeling & transcription regulator	Bpev01.c0558.g0013
BpHomeodomain-PHD2	Homeodomain-PHD	chromatin remodeling & transcription regulator	Bpev01.c1398.g0013
BpHomeodomain-TALE-BEL1	Homeodomain-TALE-BEL	transcription factor	Bpev01.c0015.g0254
BpHomeodomain-TALE-BEL2	Homeodomain-TALE-BEL	transcription factor	Bpev01.c0121.g0025
BpHomeodomain-TALE-BEL3	Homeodomain-TALE-BEL	transcription factor	Bpev01.c0161.g0031
BpHomeodomain-TALE-BEL4	Homeodomain-TALE-BEL	transcription factor	Bpev01.c0161.g0032
BpHomeodomain-TALE-BEL5	Homeodomain-TALE-BEL	transcription factor	Bpev01.c0170.g0059
BpHomeodomain-TALE-BEL6	Homeodomain-TALE-BEL	transcription factor	Bpev01.c0299.g0020
BpHomeodomain-TALE-BEL7	Homeodomain-TALE-BEL	transcription factor	Bpev01.c0439.g0037
BpHomeodomain-TALE-BEL8	Homeodomain-TALE-BEL	transcription factor	Bpev01.c0622.g0002
BpHomeodomain-TALE-BEL9	Homeodomain-TALE-BEL	transcription factor	Bpev01.c1148.g0001
BpHomeodomain-TALE-KNOX1	Homeodomain-TALE-KNOX	transcription factor	Bpev01.c0038.g0050
BpHomeodomain-TALE-KNOX2	Homeodomain-TALE-KNOX	transcription factor	Bpev01.c0127.g0014
BpHomeodomain-TALE-KNOX3	Homeodomain-TALE-KNOX	transcription factor	Bpev01.c0142.g0026
BpHomeodomain-TALE-KNOX4	Homeodomain-TALE-KNOX	transcription factor	Bpev01.c0148.g0013
BpHomeodomain-TALE-KNOX5	Homeodomain-TALE-KNOX	transcription factor	Bpev01.c0155.g0008
BpHomeodomain-TALE-KNOX6	Homeodomain-TALE-KNOX	transcription factor	Bpev01.c0162.g0074
BpHomeodomain-TALE-KNOX7	Homeodomain-TALE-KNOX	transcription factor	Bpev01.c0223.g0037
BpHomeodomain-TALE-KNOX8	Homeodomain-TALE-KNOX	transcription factor	Bpev01.c0518.g0052
BpHomeodomain-TALE-KNOX9	Homeodomain-TALE-KNOX	transcription factor	Bpev01.c0532.g0014
BpHomeodomain-TALE-KNOX10	Homeodomain-TALE-KNOX	transcription factor	Bpev01.c0717.g0012
BpHomobox-WOX1	Homobox-WOX	transcription factor	Bpev01.c0000.g0117
BpHomobox-WOX2	Homobox-WOX	transcription factor	Bpev01.c0001.g0024
BpHomobox-WOX3	Homobox-WOX	transcription factor	Bpev01.c0015.g0204
BpHomobox-WOX4	Homobox-WOX	transcription factor	Bpev01.c0015.g0254
BpHomobox-WOX5	Homobox-WOX	transcription factor	Bpev01.c0018.g0062
BpHomobox-WOX6	Homobox-WOX	transcription factor	Bpev01.c0022.g0024
BpHomobox-WOX7	Homobox-WOX	transcription factor	Bpev01.c0022.g0148
BpHomobox-WOX8	Homobox-WOX	transcription factor	Bpev01.c0038.g0050
BpHomobox-WOX9	Homobox-WOX	transcription factor	Bpev01.c0094.g0007
BpHomobox-WOX10	Homobox-WOX	transcription factor	Bpev01.c0101.g0007
BpHomobox-WOX11	Homobox-WOX	transcription factor	Bpev01.c0101.g0044
BpHomobox-WOX12	Homobox-WOX	transcription factor	Bpev01.c0121.g0025
BpHomobox-WOX13	Homobox-WOX	transcription factor	Bpev01.c0123.g0026
BpHomobox-WOX14	Homobox-WOX	transcription factor	Bpev01.c0127.g0014
BpHomobox-WOX15	Homobox-WOX	transcription factor	Bpev01.c0135.g0014
BpHomobox-WOX16	Homobox-WOX	transcription factor	Bpev01.c0142.g0026
BpHomobox-WOX17	Homobox-WOX	transcription factor	Bpev01.c0148.g0012
BpHomobox-WOX18	Homobox-WOX	transcription factor	Bpev01.c0148.g0013
BpHomobox-WOX19	Homobox-WOX	transcription factor	Bpev01.c0155.g0008
BpHomobox-WOX20	Homobox-WOX	transcription factor	Bpev01.c0161.g0031
BpHomobox-WOX21	Homobox-WOX	transcription factor	Bpev01.c0161.g0032
BpHomobox-WOX22	Homobox-WOX	transcription factor	Bpev01.c0162.g0074
BpHomobox-WOX23	Homobox-WOX	transcription factor	Bpev01.c0163.g0028
BpHomobox-WOX24	Homobox-WOX	transcription factor	Bpev01.c0169.g0038
BpHomobox-WOX25	Homobox-WOX	transcription factor	Bpev01.c0170.g0059
BpHomobox-WOX26	Homobox-WOX	transcription factor	Bpev01.c0189.g0033
BpHomobox-WOX27	Homobox-WOX	transcription factor	Bpev01.c0205.g0004
BpHomobox-WOX28	Homobox-WOX	transcription factor	Bpev01.c0223.g0037
BpHomobox-WOX29	Homobox-WOX	transcription factor	Bpev01.c0281.g0036
BpHomobox-WOX30	Homobox-WOX	transcription factor	Bpev01.c0292.g0013
BpHomobox-WOX31	Homobox-WOX	transcription factor	Bpev01.c0299.g0020
BpHomobox-WOX32	Homobox-WOX	transcription factor	Bpev01.c0345.g0004
BpHomobox-WOX33	Homobox-WOX	transcription factor	Bpev01.c0371.g0002
BpHomobox-WOX34	Homobox-WOX	transcription factor	Bpev01.c0428.g0028
BpHomobox-WOX35	Homobox-WOX	transcription factor	Bpev01.c0439.g0037
BpHomobox-WOX36	Homobox-WOX	transcription factor	Bpev01.c0441.g0004
BpHomobox-WOX37	Homobox-WOX	transcription factor	Bpev01.c0447.g0003
BpHomobox-WOX38	Homobox-WOX	transcription factor	Bpev01.c0518.g0052
BpHomobox-WOX39	Homobox-WOX	transcription factor	Bpev01.c0522.g0017
BpHomobox-WOX40	Homobox-WOX	transcription factor	Bpev01.c0532.g0014
BpHomobox-WOX41	Homobox-WOX	transcription factor	Bpev01.c0558.g0013
BpHomobox-WOX42	Homobox-WOX	transcription factor	Bpev01.c0613.g0006
BpHomobox-WOX43	Homobox-WOX	transcription factor	Bpev01.c0622.g0002
BpHomobox-WOX44	Homobox-WOX	transcription factor	Bpev01.c0640.g0004
BpHomobox-WOX45	Homobox-WOX	transcription factor	Bpev01.c0661.g0008
BpHomobox-WOX46	Homobox-WOX	transcription factor	Bpev01.c0717.g0012
BpHomobox-WOX47	Homobox-WOX	transcription factor	Bpev01.c0778.g0005
BpHomobox-WOX48	Homobox-WOX	transcription factor	Bpev01.c0817.g0002
BpHomobox-WOX49	Homobox-WOX	transcription factor	Bpev01.c0857.g0009
BpHomobox-WOX50	Homobox-WOX	transcription factor	Bpev01.c0984.g0027
BpHomobox-WOX51	Homobox-WOX	transcription factor	Bpev01.c1116.g0007
BpHomobox-WOX52	Homobox-WOX	transcription factor	Bpev01.c1143.g0001
BpHomobox-WOX53	Homobox-WOX	transcription factor	Bpev01.c1148.g0001
BpHomobox-WOX54	Homobox-WOX	transcription factor	Bpev01.c1398.g0013
BpHomobox-WOX55	Homobox-WOX	transcription factor	Bpev01.c1463.g0001
BpHomobox-WOX56	Homobox-WOX	transcription factor	Bpev01.c1525.g0003
BpHomobox-WOX57	Homobox-WOX	transcription factor	Bpev01.c1631.g0001
BpHomobox-WOX58	Homobox-WOX	transcription factor	Bpev01.c1817.g0004
BpHomobox-WOX59	Homobox-WOX	transcription factor	Bpev01.c2132.g0002
BpHomobox-WOX60	Homobox-WOX	transcription factor	Bpev01.c2147.g0011
BpHomobox-WOX61	Homobox-WOX	transcription factor	Bpev01.c2192.g0007
BpHomobox-WOX62	Homobox-WOX	transcription factor	Bpev01.c2517.g0001
BpHSA1	HSA	chromatin remodeler	Bpev01.c0000.g0108
BpHSF1	HSF-type-DNA-binding	transcription factor	Bpev01.c0015.g0005
BpHSF2	HSF-type-DNA-binding	transcription factor	Bpev01.c0016.g0131
BpHSF3	HSF-type-DNA-binding	transcription factor	Bpev01.c0029.g0128
BpHSF4	HSF-type-DNA-binding	transcription factor	Bpev01.c0038.g0104
BpHSF5	HSF-type-DNA-binding	transcription factor	Bpev01.c0051.g0059
BpHSF6	HSF-type-DNA-binding	transcription factor	Bpev01.c0163.g0027
BpHSF7	HSF-type-DNA-binding	transcription factor	Bpev01.c0169.g0013
BpHSF8	HSF-type-DNA-binding	transcription factor	Bpev01.c0230.g0017
BpHSF9	HSF-type-DNA-binding	transcription factor	Bpev01.c0237.g0047
BpHSF10	HSF-type-DNA-binding	transcription factor	Bpev01.c0278.g0038
BpHSF11	HSF-type-DNA-binding	transcription factor	Bpev01.c0389.g0020
BpHSF12	HSF-type-DNA-binding	transcription factor	Bpev01.c0399.g0006
BpHSF13	HSF-type-DNA-binding	transcription factor	Bpev01.c0422.g0018
BpHSF14	HSF-type-DNA-binding	transcription factor	Bpev01.c0485.g0024
BpHSF15	HSF-type-DNA-binding	transcription factor	Bpev01.c0496.g0013
BpHSF16	HSF-type-DNA-binding	transcription factor	Bpev01.c0615.g0008
BpHSF17	HSF-type-DNA-binding	transcription factor	Bpev01.c0734.g0003
BpHSF18	HSF-type-DNA-binding	transcription factor	Bpev01.c1280.g0014
BpHSF19	HSF-type-DNA-binding	transcription factor	Bpev01.c1312.g0006
BpHSF20	HSF-type-DNA-binding	transcription factor	Bpev01.c1500.g0002
BpHSF21	HSF-type-DNA-binding	transcription factor	Bpev01.c2192.g0002
BpIAA1	AUX-IAA	transcription factor interactor and regulator	Bpev01.c0000.g0017
BpIAA2	AUX-IAA	transcription factor interactor and regulator	Bpev01.c0004.g0012
BpIAA3	AUX-IAA	transcription factor interactor and regulator	Bpev01.c0050.g0026
BpIAA4	AUX-IAA	transcription factor interactor and regulator	Bpev01.c0066.g0034
BpIAA5	AUX-IAA	transcription factor interactor and regulator	Bpev01.c0094.g0089
BpIAA6	AUX-IAA	transcription factor interactor and regulator	Bpev01.c0126.g0009
BpIAA7	AUX-IAA	transcription factor interactor and regulator	Bpev01.c0161.g0085
BpIAA8	AUX-IAA	transcription factor interactor and regulator	Bpev01.c0215.g0002
BpIAA9	AUX-IAA	transcription factor interactor and regulator	Bpev01.c0312.g0039
BpIAA10	AUX-IAA	transcription factor interactor and regulator	Bpev01.c0353.g0024
BpIAA11	AUX-IAA	transcription factor interactor and regulator	Bpev01.c0545.g0005
BpIAA12	AUX-IAA	transcription factor interactor and regulator	Bpev01.c0704.g0009
BpIAA13	AUX-IAA	transcription factor interactor and regulator	Bpev01.c0947.g0005
BpIAA14	AUX-IAA	transcription factor interactor and regulator	Bpev01.c0996.g0024
BpIAA15	AUX-IAA	transcription factor interactor and regulator	Bpev01.c1277.g0002
BpIAA16	AUX-IAA	transcription factor interactor and regulator	Bpev01.c1684.g0005
BpIAA17	AUX-IAA	transcription factor interactor and regulator	Bpev01.c1684.g0006
BpIAA18	AUX-IAA	transcription factor interactor and regulator	Bpev01.c1757.g0005
BpIAA19	AUX-IAA	transcription factor interactor and regulator	Bpev01.c2183.g0004
BpISWI1	ISWI	chromatin remodeling	Bpev01.c0484.g0030
BpJmjC1	JmjC	transcription factor & chromatin remodeling &Metalloenzymes	Bpev01.c0018.g0013
BpJmjC2	JmjC	transcription factor & chromatin remodeling &Metalloenzymes	Bpev01.c0042.g0042
BpJmjC3	JmjC	transcription factor & chromatin remodeling &Metalloenzymes	Bpev01.c0050.g0125
BpJmjC4	JmjC	transcription factor & chromatin remodeling &Metalloenzymes	Bpev01.c0089.g0012
BpJmjC5	JmjC	transcription factor & chromatin remodeling &Metalloenzymes	Bpev01.c0096.g0008
BpJmjC6	JmjC	transcription factor & chromatin remodeling &Metalloenzymes	Bpev01.c0121.g0057
BpJmjC7	JmjC	transcription factor & chromatin remodeling &Metalloenzymes	Bpev01.c0127.g0024
BpJmjC8	JmjC	transcription factor & chromatin remodeling &Metalloenzymes	Bpev01.c0241.g0004
BpJmjC9	JmjC	transcription factor & chromatin remodeling &Metalloenzymes	Bpev01.c0267.g0024
BpJmjC10	JmjC	transcription factor & chromatin remodeling &Metalloenzymes	Bpev01.c0422.g0023
BpJmjC11	JmjC	transcription factor & chromatin remodeling &Metalloenzymes	Bpev01.c0428.g0029
BpJmjC12	JmjC	transcription factor & chromatin remodeling &Metalloenzymes	Bpev01.c0606.g0005
BpJmjC13	JmjC	transcription factor & chromatin remodeling &Metalloenzymes	Bpev01.c0680.g0006
BpJmjC14	JmjC	transcription factor & chromatin remodeling &Metalloenzymes	Bpev01.c0860.g0011
BpJmjC15	JmjC	transcription factor & chromatin remodeling &Metalloenzymes	Bpev01.c0866.g0008
BpJmjC16	JmjC	transcription factor & chromatin remodeling &Metalloenzymes	Bpev01.c1120.g0008
BpJmjC17	JmjC	transcription factor & chromatin remodeling &Metalloenzymes	Bpev01.c1280.g0017
BpJmjC18	JmjC	transcription factor & chromatin remodeling &Metalloenzymes	Bpev01.c1346.g0012
BpJmjC19	JmjC	transcription factor & chromatin remodeling &Metalloenzymes	Bpev01.c1897.g0011
BpJmjC20	JmjC	transcription factor & chromatin remodeling &Metalloenzymes	Bpev01.c2300.g0001
BpJmjC21	JmjC	transcription factor & chromatin remodeling &Metalloenzymes	Bpev01.c3004.g0002
BpJmjC-ARID1	JmjC-ARID	transcription factor & chromatin remodeling	Bpev01.c0307.g0002
BpJmjN1	JmjN	transcription factor & chromatin remodeling	Bpev01.c0042.g0042
BpJmjN2	JmjN	transcription factor & chromatin remodeling	Bpev01.c0050.g0125
BpJmjN3	JmjN	transcription factor & chromatin remodeling	Bpev01.c0089.g0012
BpJmjN4	JmjN	transcription factor & chromatin remodeling	Bpev01.c0422.g0023
BpJmjN5	JmjN	transcription factor & chromatin remodeling	Bpev01.c0428.g0029
BpJmjN6	JmjN	transcription factor & chromatin remodeling	Bpev01.c0680.g0006
BpJmjN7	JmjN	transcription factor & chromatin remodeling	Bpev01.c0860.g0011
BpJUMONJI1	JUMONJI	transcription factor & chromatin remodeling	Bpev01.c0042.g0042
BpJUMONJI2	JUMONJI	transcription factor & chromatin remodeling	Bpev01.c0050.g0125
BpJUMONJI3	JUMONJI	transcription factor & chromatin remodeling	Bpev01.c0089.g0012
BpJUMONJI4	JUMONJI	transcription factor & chromatin remodeling	Bpev01.c0422.g0023
BpJUMONJI5	JUMONJI	transcription factor & chromatin remodeling	Bpev01.c0428.g0029
BpJUMONJI6	JUMONJI	transcription factor & chromatin remodeling	Bpev01.c0680.g0006
BpJUMONJI7	JUMONJI	transcription factor & chromatin remodeling	Bpev01.c0860.g0011
BpLambda1	Lambda-DB	putative novel transcription factor	Bpev01.c0215.g0036
BpLambda2	Lambda-DB	putative novel transcription factor	Bpev01.c0897.g0003
BpLambda3	Lambda-DB	putative novel transcription factor	Bpev01.c2500.g0001
BpLambda4	Lambda-DB	putative novel transcription factor	Bpev01.c4876.g0002
BpLambda5	Lambda-DB	putative novel transcription factor	Bpev01.c4968.g0004
BpLFY1	LFY	transcription factor	Bpev01.c1202.g0017
BpLIM1	LIM	transcription factor interactor and regulator	Bpev01.c0015.g0255
BpLIM2	LIM	transcription factor interactor and regulator	Bpev01.c0027.g0133
BpLIM3	LIM	transcription factor interactor and regulator	Bpev01.c0051.g0191
BpLIM4	LIM	transcription factor interactor and regulator	Bpev01.c0129.g0023
BpLIM5	LIM	transcription factor interactor and regulator	Bpev01.c0155.g0017
BpLIM6	LIM	transcription factor interactor and regulator	Bpev01.c0171.g0036
BpLIM7	LIM	transcription factor interactor and regulator	Bpev01.c0196.g0006
BpLIM8	LIM	transcription factor interactor and regulator	Bpev01.c0280.g0054
BpLIM9	LIM	transcription factor interactor and regulator	Bpev01.c0364.g0017
BpLIM10	LIM	transcription factor interactor and regulator	Bpev01.c0442.g0023
BpLIM11	LIM	transcription factor interactor and regulator	Bpev01.c0574.g0005
BpLIM12	LIM	transcription factor interactor and regulator	Bpev01.c0666.g0008
BpLIM13	LIM	transcription factor interactor and regulator	Bpev01.c0781.g0021
BpLIM14	LIM	transcription factor interactor and regulator	Bpev01.c0817.g0020
BpLIM15	LIM	transcription factor interactor and regulator	Bpev01.c0879.g0010
BpLIM16	LIM	transcription factor interactor and regulator	Bpev01.c1338.g0013
BpLIM17	LIM	transcription factor interactor and regulator	Bpev01.c1420.g0007
BpLIM18	LIM	transcription factor interactor and regulator	Bpev01.c1519.g0010
BpLIM19	LIM	transcription factor interactor and regulator	Bpev01.c1775.g0003
BpLisH1	LisH	transcription factor interactor and regulator	Bpev01.c0000.g0038
BpLisH2	LisH	transcription factor interactor and regulator	Bpev01.c0000.g0095
BpLisH3	LisH	transcription factor interactor and regulator	Bpev01.c0015.g0073
BpLisH4	LisH	transcription factor interactor and regulator	Bpev01.c0016.g0068
BpLisH5	LisH	transcription factor interactor and regulator	Bpev01.c0024.g0029
BpLisH6	LisH	transcription factor interactor and regulator	Bpev01.c0118.g0036
BpLisH7	LisH	transcription factor interactor and regulator	Bpev01.c0126.g0007
BpLisH8	LisH	transcription factor interactor and regulator	Bpev01.c0142.g0065
BpLisH9	LisH	transcription factor interactor and regulator	Bpev01.c0189.g0010
BpLisH10	LisH	transcription factor interactor and regulator	Bpev01.c0321.g0010
BpLisH11	LisH	transcription factor interactor and regulator	Bpev01.c0321.g0022
BpLisH12	LisH	transcription factor interactor and regulator	Bpev01.c0332.g0010
BpLisH13	LisH	transcription factor interactor and regulator	Bpev01.c0367.g0005
BpLisH14	LisH	transcription factor interactor and regulator	Bpev01.c0415.g0004
BpLisH15	LisH	transcription factor interactor and regulator	Bpev01.c0511.g0001
BpLisH16	LisH	transcription factor interactor and regulator	Bpev01.c0629.g0023
BpLisH17	LisH	transcription factor interactor and regulator	Bpev01.c0688.g0012
BpLisH18	LisH	transcription factor interactor and regulator	Bpev01.c0797.g0008
BpLisH19	LisH	transcription factor interactor and regulator	Bpev01.c1028.g0002
BpLisH20	LisH	transcription factor interactor and regulator	Bpev01.c1085.g0006
BpLisH21	LisH	transcription factor interactor and regulator	Bpev01.c1286.g0003
BpLisH22	LisH	transcription factor interactor and regulator	Bpev01.c1333.g0006
BpLisH23	LisH	transcription factor interactor and regulator	Bpev01.c1333.g0007
BpLisH24	LisH	transcription factor interactor and regulator	Bpev01.c1557.g0010
BpLisH25	LisH	transcription factor interactor and regulator	Bpev01.c1560.g0008
BpLisH26	LisH	transcription factor interactor and regulator	Bpev01.c1634.g0002
BpLisH27	LisH	transcription factor interactor and regulator	Bpev01.c1708.g0001
BpLisH28	LisH	transcription factor interactor and regulator	Bpev01.c1870.g0005
BpMADS-MIKC1	MADS-MIKC	transcription factor	Bpev01.c0023.g0021
BpMADS-MIKC2	MADS-MIKC	transcription factor	Bpev01.c0029.g0133
BpMADS-MIKC3	MADS-MIKC	transcription factor	Bpev01.c0036.g0059
BpMADS-MIKC4	MADS-MIKC	transcription factor	Bpev01.c0052.g0086
BpMADS-MIKC5	MADS-MIKC	transcription factor	Bpev01.c0052.g0087
BpMADS-MIKC6	MADS-MIKC	transcription factor	Bpev01.c0161.g0007
BpMADS-MIKC7	MADS-MIKC	transcription factor	Bpev01.c0161.g0100
BpMADS-MIKC8	MADS-MIKC	transcription factor	Bpev01.c0166.g0022
BpMADS-MIKC9	MADS-MIKC	transcription factor	Bpev01.c0166.g0023
BpMADS-MIKC10	MADS-MIKC	transcription factor	Bpev01.c0189.g0063
BpMADS-MIKC11	MADS-MIKC	transcription factor	Bpev01.c0189.g0067
BpMADS-MIKC12	MADS-MIKC	transcription factor	Bpev01.c0213.g0057
BpMADS-MIKC13	MADS-MIKC	transcription factor	Bpev01.c0276.g0003
BpMADS-MIKC14	MADS-MIKC	transcription factor	Bpev01.c0286.g0028
BpMADS-MIKC15	MADS-MIKC	transcription factor	Bpev01.c0415.g0031
BpMADS-MIKC16	MADS-MIKC	transcription factor	Bpev01.c0464.g0023
BpMADS-MIKC17	MADS-MIKC	transcription factor	Bpev01.c0472.g0003
BpMADS-MIKC18	MADS-MIKC	transcription factor	Bpev01.c0502.g0007
BpMADS-MIKC19	MADS-MIKC	transcription factor	Bpev01.c0516.g0022
BpMADS-MIKC20	MADS-MIKC	transcription factor	Bpev01.c0516.g0023
BpMADS-MIKC21	MADS-MIKC	transcription factor	Bpev01.c0557.g0025
BpMADS-MIKC22	MADS-MIKC	transcription factor	Bpev01.c0566.g0030
BpMADS-MIKC23	MADS-MIKC	transcription factor	Bpev01.c0574.g0024
BpMADS-MIKC24	MADS-MIKC	transcription factor	Bpev01.c0717.g0014
BpMADS-MIKC25	MADS-MIKC	transcription factor	Bpev01.c0867.g0003
BpMADS-MIKC26	MADS-MIKC	transcription factor	Bpev01.c0919.g0007
BpMADS-MIKC27	MADS-MIKC	transcription factor	Bpev01.c1341.g0008
BpMADS-MIKC28	MADS-MIKC	transcription factor	Bpev01.c1424.g0003
BpMADS-MIKC29	MADS-MIKC	transcription factor	Bpev01.c1485.g0001
BpMADS-MIKC30	MADS-MIKC	transcription factor	Bpev01.c1557.g0009
BpMADS-MIKC31	MADS-MIKC	transcription factor	Bpev01.c1616.g0001
BpMADS-MIKC32	MADS-MIKC	transcription factor	Bpev01.c1616.g0002
BpMADS1	MADS-type1	transcription factor	Bpev01.c0000.g0235
BpMADS2	MADS-type1	transcription factor	Bpev01.c0000.g0237
BpMADS3	MADS-type1	transcription factor	Bpev01.c0114.g0010
BpMADS4	MADS-type1	transcription factor	Bpev01.c0114.g0015
BpMADS5	MADS-type1	transcription factor	Bpev01.c0121.g0050
BpMADS6	MADS-type1	transcription factor	Bpev01.c0163.g0035
BpMADS7	MADS-type1	transcription factor	Bpev01.c0261.g0038
BpMADS8	MADS-type1	transcription factor	Bpev01.c0283.g0015
BpMADS9	MADS-type1	transcription factor	Bpev01.c0301.g0034
BpMADS10	MADS-type1	transcription factor	Bpev01.c0343.g0012
BpMADS11	MADS-type1	transcription factor	Bpev01.c0343.g0013
BpMADS12	MADS-type1	transcription factor	Bpev01.c0343.g0014
BpMADS13	MADS-type1	transcription factor	Bpev01.c0357.g0074
BpMADS14	MADS-type1	transcription factor	Bpev01.c0517.g0009
BpMADS15	MADS-type1	transcription factor	Bpev01.c0546.g0002
BpMADS16	MADS-type1	transcription factor	Bpev01.c0546.g0006
BpMADS17	MADS-type1	transcription factor	Bpev01.c0546.g0008
BpMADS18	MADS-type1	transcription factor	Bpev01.c0546.g0013
BpMADS19	MADS-type1	transcription factor	Bpev01.c0558.g0022
BpMADS20	MADS-type1	transcription factor	Bpev01.c0588.g0016
BpMADS21	MADS-type1	transcription factor	Bpev01.c0794.g0017
BpMADS22	MADS-type1	transcription factor	Bpev01.c0794.g0018
BpMADS23	MADS-type1	transcription factor	Bpev01.c0794.g0019
BpMADS24	MADS-type1	transcription factor	Bpev01.c0918.g0010
BpMADS25	MADS-type1	transcription factor	Bpev01.c0954.g0004
BpMADS26	MADS-type1	transcription factor	Bpev01.c1200.g0012
BpMADS27	MADS-type1	transcription factor	Bpev01.c1209.g0003
BpMADS28	MADS-type1	transcription factor	Bpev01.c1446.g0011
BpMADS29	MADS-type1	transcription factor	Bpev01.c1465.g0003
BpMADS30	MADS-type1	transcription factor	Bpev01.c1485.g0003
BpMADS31	MADS-type1	transcription factor	Bpev01.c1485.g0005
BpMADS32	MADS-type1	transcription factor	Bpev01.c1560.g0003
BpMADS33	MADS-type1	transcription factor	Bpev01.c1616.g0004
BpMADS34	MADS-type1	transcription factor	Bpev01.c1764.g0003
BpMADS35	MADS-type1	transcription factor	Bpev01.c1956.g0004
BpMADS36	MADS-type1	transcription factor	Bpev01.c2220.g0003
BpMYB1	MYB	transcription factor	Bpev01.c0052.g0031
BpMYB2	MYB	transcription factor	Bpev01.c0091.g0059
BpMYB3	MYB	transcription factor	Bpev01.c0114.g0007
BpMYB4	MYB	transcription factor	Bpev01.c0169.g0006
BpMYB5	MYB	transcription factor	Bpev01.c0190.g0025
BpMYB6	MYB	transcription factor	Bpev01.c0253.g0006
BpMYB7	MYB	transcription factor	Bpev01.c0360.g0001
BpMYB8	MYB	transcription factor	Bpev01.c0402.g0014
BpMYB9	MYB	transcription factor	Bpev01.c0551.g0001
BpMYB10	MYB	transcription factor	Bpev01.c0787.g0006
BpMYB11	MYB	transcription factor	Bpev01.c1054.g0010
BpMYB12	MYB	transcription factor	Bpev01.c1273.g0002
BpMYB13	MYB	transcription factor	Bpev01.c1537.g0010
BpMYB14	MYB	transcription factor	Bpev01.c1950.g0001
BpMYB15	MYB	transcription factor	Bpev01.c2119.g0001
BpMYB16	MYB	transcription factor	Bpev01.c2136.g0002
BpMYB/SANT1	MYB/SANT	transcription factor	Bpev01.c0043.g0028
BpMYB/SANT2	MYB/SANT	transcription factor	Bpev01.c0088.g0001
BpMYB/SANT3	MYB/SANT	transcription factor	Bpev01.c0088.g0103
BpMYB/SANT4	MYB/SANT	transcription factor	Bpev01.c0091.g0041
BpMYB/SANT5	MYB/SANT	transcription factor	Bpev01.c0190.g0081
BpMYB/SANT6	MYB/SANT	transcription factor	Bpev01.c0299.g0006
BpMYB/SANT7	MYB/SANT	transcription factor	Bpev01.c0304.g0019
BpMYB/SANT8	MYB/SANT	transcription factor	Bpev01.c0383.g0002
BpMYB/SANT9	MYB/SANT	transcription factor	Bpev01.c0480.g0045
BpMYB/SANT10	MYB/SANT	transcription factor	Bpev01.c0484.g0030
BpMYB/SANT11	MYB/SANT	transcription factor	Bpev01.c0557.g0039
BpMYB/SANT12	MYB/SANT	transcription factor	Bpev01.c0679.g0002
BpMYB/SANT13	MYB/SANT	transcription factor	Bpev01.c0679.g0008
BpMYB/SANT14	MYB/SANT	transcription factor	Bpev01.c0817.g0011
BpMYB/SANT15	MYB/SANT	transcription factor	Bpev01.c0819.g0006
BpMYB/SANT16	MYB/SANT	transcription factor	Bpev01.c1097.g0004
BpMYB/SANT17	MYB/SANT	transcription factor	Bpev01.c1261.g0001
BpMYB/SANT18	MYB/SANT	transcription factor	Bpev01.c1378.g0033
BpMYB/SANT19	MYB/SANT	transcription factor	Bpev01.c1668.g0003
BpMYB/SANT20	MYB/SANT	transcription factor	Bpev01.c1947.g0003
BpMYB/SANT21	MYB/SANT	transcription factor	Bpev01.c1957.g0001
BpMYB/SANT22	MYB/SANT	transcription factor	Bpev01.c2147.g0008
BpMYB/SANT23	MYB/SANT	transcription factor	Bpev01.c2295.g0006
BpMYB-HB1	MYB-HB-like	transcription factor	Bpev01.c0000.g0005
BpMYB-HB2	MYB-HB-like	transcription factor	Bpev01.c0000.g0029
BpMYB-HB3	MYB-HB-like	transcription factor	Bpev01.c0000.g0030
BpMYB-HB4	MYB-HB-like	transcription factor	Bpev01.c0000.g0108
BpMYB-HB5	MYB-HB-like	transcription factor	Bpev01.c0000.g0174
BpMYB-HB6	MYB-HB-like	transcription factor	Bpev01.c0001.g0063
BpMYB-HB7	MYB-HB-like	transcription factor	Bpev01.c0007.g0001
BpMYB-HB8	MYB-HB-like	transcription factor	Bpev01.c0015.g0060
BpMYB-HB9	MYB-HB-like	transcription factor	Bpev01.c0015.g0141
BpMYB-HB10	MYB-HB-like	transcription factor	Bpev01.c0015.g0212
BpMYB-HB11	MYB-HB-like	transcription factor	Bpev01.c0016.g0077
BpMYB-HB12	MYB-HB-like	transcription factor	Bpev01.c0018.g0082
BpMYB-HB13	MYB-HB-like	transcription factor	Bpev01.c0019.g0004
BpMYB-HB14	MYB-HB-like	transcription factor	Bpev01.c0022.g0171
BpMYB-HB15	MYB-HB-like	transcription factor	Bpev01.c0027.g0129
BpMYB-HB16	MYB-HB-like	transcription factor	Bpev01.c0027.g0155
BpMYB-HB17	MYB-HB-like	transcription factor	Bpev01.c0029.g0019
BpMYB-HB18	MYB-HB-like	transcription factor	Bpev01.c0029.g0076
BpMYB-HB19	MYB-HB-like	transcription factor	Bpev01.c0037.g0027
BpMYB-HB20	MYB-HB-like	transcription factor	Bpev01.c0037.g0032
BpMYB-HB21	MYB-HB-like	transcription factor	Bpev01.c0038.g0014
BpMYB-HB22	MYB-HB-like	transcription factor	Bpev01.c0043.g0028
BpMYB-HB23	MYB-HB-like	transcription factor	Bpev01.c0044.g0085
BpMYB-HB24	MYB-HB-like	transcription factor	Bpev01.c0045.g0008
BpMYB-HB25	MYB-HB-like	transcription factor	Bpev01.c0045.g0015
BpMYB-HB26	MYB-HB-like	transcription factor	Bpev01.c0045.g0018
BpMYB-HB27	MYB-HB-like	transcription factor	Bpev01.c0050.g0110
BpMYB-HB28	MYB-HB-like	transcription factor	Bpev01.c0051.g0021
BpMYB-HB29	MYB-HB-like	transcription factor	Bpev01.c0051.g0070
BpMYB-HB30	MYB-HB-like	transcription factor	Bpev01.c0051.g0106
BpMYB-HB31	MYB-HB-like	transcription factor	Bpev01.c0051.g0107
BpMYB-HB32	MYB-HB-like	transcription factor	Bpev01.c0051.g0109
BpMYB-HB33	MYB-HB-like	transcription factor	Bpev01.c0062.g0060
BpMYB-HB34	MYB-HB-like	transcription factor	Bpev01.c0062.g0076
BpMYB-HB35	MYB-HB-like	transcription factor	Bpev01.c0069.g0004
BpMYB-HB36	MYB-HB-like	transcription factor	Bpev01.c0074.g0011
BpMYB-HB37	MYB-HB-like	transcription factor	Bpev01.c0080.g0028
BpMYB-HB38	MYB-HB-like	transcription factor	Bpev01.c0082.g0014
BpMYB-HB39	MYB-HB-like	transcription factor	Bpev01.c0083.g0008
BpMYB-HB40	MYB-HB-like	transcription factor	Bpev01.c0083.g0009
BpMYB-HB41	MYB-HB-like	transcription factor	Bpev01.c0088.g0001
BpMYB-HB42	MYB-HB-like	transcription factor	Bpev01.c0088.g0031
BpMYB-HB43	MYB-HB-like	transcription factor	Bpev01.c0088.g0103
BpMYB-HB44	MYB-HB-like	transcription factor	Bpev01.c0089.g0017
BpMYB-HB45	MYB-HB-like	transcription factor	Bpev01.c0089.g0018
BpMYB-HB46	MYB-HB-like	transcription factor	Bpev01.c0089.g0078
BpMYB-HB47	MYB-HB-like	transcription factor	Bpev01.c0091.g0041
BpMYB-HB48	MYB-HB-like	transcription factor	Bpev01.c0094.g0068
BpMYB-HB49	MYB-HB-like	transcription factor	Bpev01.c0095.g0025
BpMYB-HB50	MYB-HB-like	transcription factor	Bpev01.c0101.g0042
BpMYB-HB51	MYB-HB-like	transcription factor	Bpev01.c0104.g0001
BpMYB-HB52	MYB-HB-like	transcription factor	Bpev01.c0106.g0005
BpMYB-HB53	MYB-HB-like	transcription factor	Bpev01.c0115.g0088
BpMYB-HB54	MYB-HB-like	transcription factor	Bpev01.c0115.g0098
BpMYB-HB55	MYB-HB-like	transcription factor	Bpev01.c0120.g0015
BpMYB-HB56	MYB-HB-like	transcription factor	Bpev01.c0123.g0011
BpMYB-HB57	MYB-HB-like	transcription factor	Bpev01.c0126.g0011
BpMYB-HB58	MYB-HB-like	transcription factor	Bpev01.c0126.g0042
BpMYB-HB59	MYB-HB-like	transcription factor	Bpev01.c0127.g0059
BpMYB-HB60	MYB-HB-like	transcription factor	Bpev01.c0127.g0076
BpMYB-HB61	MYB-HB-like	transcription factor	Bpev01.c0129.g0009
BpMYB-HB62	MYB-HB-like	transcription factor	Bpev01.c0129.g0055
BpMYB-HB63	MYB-HB-like	transcription factor	Bpev01.c0129.g0059
BpMYB-HB64	MYB-HB-like	transcription factor	Bpev01.c0135.g0007
BpMYB-HB65	MYB-HB-like	transcription factor	Bpev01.c0145.g0004
BpMYB-HB66	MYB-HB-like	transcription factor	Bpev01.c0145.g0019
BpMYB-HB67	MYB-HB-like	transcription factor	Bpev01.c0145.g0020
BpMYB-HB68	MYB-HB-like	transcription factor	Bpev01.c0145.g0044
BpMYB-HB69	MYB-HB-like	transcription factor	Bpev01.c0145.g0045
BpMYB-HB70	MYB-HB-like	transcription factor	Bpev01.c0148.g0016
BpMYB-HB71	MYB-HB-like	transcription factor	Bpev01.c0154.g0004
BpMYB-HB72	MYB-HB-like	transcription factor	Bpev01.c0154.g0087
BpMYB-HB73	MYB-HB-like	transcription factor	Bpev01.c0155.g0022
BpMYB-HB74	MYB-HB-like	transcription factor	Bpev01.c0157.g0038
BpMYB-HB75	MYB-HB-like	transcription factor	Bpev01.c0159.g0004
BpMYB-HB76	MYB-HB-like	transcription factor	Bpev01.c0159.g0022
BpMYB-HB77	MYB-HB-like	transcription factor	Bpev01.c0163.g0020
BpMYB-HB78	MYB-HB-like	transcription factor	Bpev01.c0166.g0019
BpMYB-HB79	MYB-HB-like	transcription factor	Bpev01.c0166.g0020
BpMYB-HB80	MYB-HB-like	transcription factor	Bpev01.c0167.g0013
BpMYB-HB81	MYB-HB-like	transcription factor	Bpev01.c0170.g0023
BpMYB-HB82	MYB-HB-like	transcription factor	Bpev01.c0189.g0005
BpMYB-HB83	MYB-HB-like	transcription factor	Bpev01.c0189.g0073
BpMYB-HB84	MYB-HB-like	transcription factor	Bpev01.c0190.g0028
BpMYB-HB85	MYB-HB-like	transcription factor	Bpev01.c0190.g0081
BpMYB-HB86	MYB-HB-like	transcription factor	Bpev01.c0190.g0087
BpMYB-HB87	MYB-HB-like	transcription factor	Bpev01.c0197.g0006
BpMYB-HB88	MYB-HB-like	transcription factor	Bpev01.c0213.g0022
BpMYB-HB89	MYB-HB-like	transcription factor	Bpev01.c0214.g0011
BpMYB-HB90	MYB-HB-like	transcription factor	Bpev01.c0222.g0004
BpMYB-HB91	MYB-HB-like	transcription factor	Bpev01.c0223.g0053
BpMYB-HB92	MYB-HB-like	transcription factor	Bpev01.c0237.g0004
BpMYB-HB93	MYB-HB-like	transcription factor	Bpev01.c0241.g0007
BpMYB-HB94	MYB-HB-like	transcription factor	Bpev01.c0243.g0051
BpMYB-HB95	MYB-HB-like	transcription factor	Bpev01.c0257.g0011
BpMYB-HB96	MYB-HB-like	transcription factor	Bpev01.c0259.g0006
BpMYB-HB97	MYB-HB-like	transcription factor	Bpev01.c0265.g0013
BpMYB-HB98	MYB-HB-like	transcription factor	Bpev01.c0278.g0042
BpMYB-HB99	MYB-HB-like	transcription factor	Bpev01.c0279.g0031
BpMYB-HB100	MYB-HB-like	transcription factor	Bpev01.c0280.g0056
BpMYB-HB101	MYB-HB-like	transcription factor	Bpev01.c0281.g0058
BpMYB-HB102	MYB-HB-like	transcription factor	Bpev01.c0281.g0085
BpMYB-HB103	MYB-HB-like	transcription factor	Bpev01.c0292.g0018
BpMYB-HB104	MYB-HB-like	transcription factor	Bpev01.c0298.g0042
BpMYB-HB105	MYB-HB-like	transcription factor	Bpev01.c0299.g0006
BpMYB-HB106	MYB-HB-like	transcription factor	Bpev01.c0304.g0019
BpMYB-HB107	MYB-HB-like	transcription factor	Bpev01.c0350.g0017
BpMYB-HB108	MYB-HB-like	transcription factor	Bpev01.c0357.g0005
BpMYB-HB109	MYB-HB-like	transcription factor	Bpev01.c0357.g0061
BpMYB-HB110	MYB-HB-like	transcription factor	Bpev01.c0357.g0062
BpMYB-HB111	MYB-HB-like	transcription factor	Bpev01.c0357.g0076
BpMYB-HB112	MYB-HB-like	transcription factor	Bpev01.c0363.g0013
BpMYB-HB113	MYB-HB-like	transcription factor	Bpev01.c0365.g0032
BpMYB-HB114	MYB-HB-like	transcription factor	Bpev01.c0383.g0002
BpMYB-HB115	MYB-HB-like	transcription factor	Bpev01.c0386.g0013
BpMYB-HB116	MYB-HB-like	transcription factor	Bpev01.c0389.g0047
BpMYB-HB117	MYB-HB-like	transcription factor	Bpev01.c0396.g0018
BpMYB-HB118	MYB-HB-like	transcription factor	Bpev01.c0402.g0012
BpMYB-HB119	MYB-HB-like	transcription factor	Bpev01.c0403.g0019
BpMYB-HB120	MYB-HB-like	transcription factor	Bpev01.c0404.g0024
BpMYB-HB121	MYB-HB-like	transcription factor	Bpev01.c0420.g0028
BpMYB-HB122	MYB-HB-like	transcription factor	Bpev01.c0422.g0010
BpMYB-HB123	MYB-HB-like	transcription factor	Bpev01.c0428.g0030
BpMYB-HB124	MYB-HB-like	transcription factor	Bpev01.c0441.g0002
BpMYB-HB125	MYB-HB-like	transcription factor	Bpev01.c0441.g0010
BpMYB-HB126	MYB-HB-like	transcription factor	Bpev01.c0443.g0010
BpMYB-HB127	MYB-HB-like	transcription factor	Bpev01.c0452.g0029
BpMYB-HB128	MYB-HB-like	transcription factor	Bpev01.c0459.g0009
BpMYB-HB129	MYB-HB-like	transcription factor	Bpev01.c0467.g0004
BpMYB-HB130	MYB-HB-like	transcription factor	Bpev01.c0469.g0003
BpMYB-HB131	MYB-HB-like	transcription factor	Bpev01.c0469.g0010
BpMYB-HB132	MYB-HB-like	transcription factor	Bpev01.c0469.g0012
BpMYB-HB133	MYB-HB-like	transcription factor	Bpev01.c0469.g0013
BpMYB-HB134	MYB-HB-like	transcription factor	Bpev01.c0470.g0023
BpMYB-HB135	MYB-HB-like	transcription factor	Bpev01.c0472.g0016
BpMYB-HB136	MYB-HB-like	transcription factor	Bpev01.c0480.g0045
BpMYB-HB137	MYB-HB-like	transcription factor	Bpev01.c0484.g0016
BpMYB-HB138	MYB-HB-like	transcription factor	Bpev01.c0484.g0030
BpMYB-HB139	MYB-HB-like	transcription factor	Bpev01.c0505.g0021
BpMYB-HB140	MYB-HB-like	transcription factor	Bpev01.c0537.g0004
BpMYB-HB141	MYB-HB-like	transcription factor	Bpev01.c0549.g0004
BpMYB-HB142	MYB-HB-like	transcription factor	Bpev01.c0557.g0039
BpMYB-HB143	MYB-HB-like	transcription factor	Bpev01.c0564.g0002
BpMYB-HB144	MYB-HB-like	transcription factor	Bpev01.c0565.g0011
BpMYB-HB145	MYB-HB-like	transcription factor	Bpev01.c0570.g0001
BpMYB-HB146	MYB-HB-like	transcription factor	Bpev01.c0574.g0034
BpMYB-HB147	MYB-HB-like	transcription factor	Bpev01.c0581.g0010
BpMYB-HB148	MYB-HB-like	transcription factor	Bpev01.c0639.g0015
BpMYB-HB149	MYB-HB-like	transcription factor	Bpev01.c0646.g0007
BpMYB-HB150	MYB-HB-like	transcription factor	Bpev01.c0647.g0003
BpMYB-HB151	MYB-HB-like	transcription factor	Bpev01.c0667.g0006
BpMYB-HB152	MYB-HB-like	transcription factor	Bpev01.c0668.g0007
BpMYB-HB153	MYB-HB-like	transcription factor	Bpev01.c0671.g0019
BpMYB-HB154	MYB-HB-like	transcription factor	Bpev01.c0679.g0002
BpMYB-HB155	MYB-HB-like	transcription factor	Bpev01.c0679.g0008
BpMYB-HB156	MYB-HB-like	transcription factor	Bpev01.c0684.g0005
BpMYB-HB157	MYB-HB-like	transcription factor	Bpev01.c0727.g0002
BpMYB-HB158	MYB-HB-like	transcription factor	Bpev01.c0739.g0017
BpMYB-HB159	MYB-HB-like	transcription factor	Bpev01.c0744.g0012
BpMYB-HB160	MYB-HB-like	transcription factor	Bpev01.c0753.g0004
BpMYB-HB161	MYB-HB-like	transcription factor	Bpev01.c0771.g0001
BpMYB-HB162	MYB-HB-like	transcription factor	Bpev01.c0777.g0019
BpMYB-HB163	MYB-HB-like	transcription factor	Bpev01.c0803.g0011
BpMYB-HB164	MYB-HB-like	transcription factor	Bpev01.c0817.g0011
BpMYB-HB165	MYB-HB-like	transcription factor	Bpev01.c0817.g0028
BpMYB-HB166	MYB-HB-like	transcription factor	Bpev01.c0819.g0006
BpMYB-HB167	MYB-HB-like	transcription factor	Bpev01.c0848.g0008
BpMYB-HB168	MYB-HB-like	transcription factor	Bpev01.c0892.g0007
BpMYB-HB169	MYB-HB-like	transcription factor	Bpev01.c0894.g0002
BpMYB-HB170	MYB-HB-like	transcription factor	Bpev01.c0894.g0005
BpMYB-HB171	MYB-HB-like	transcription factor	Bpev01.c0913.g0004
BpMYB-HB172	MYB-HB-like	transcription factor	Bpev01.c0918.g0016
BpMYB-HB173	MYB-HB-like	transcription factor	Bpev01.c0957.g0007
BpMYB-HB174	MYB-HB-like	transcription factor	Bpev01.c1009.g0005
BpMYB-HB175	MYB-HB-like	transcription factor	Bpev01.c1040.g0003
BpMYB-HB176	MYB-HB-like	transcription factor	Bpev01.c1058.g0002
BpMYB-HB177	MYB-HB-like	transcription factor	Bpev01.c1089.g0003
BpMYB-HB178	MYB-HB-like	transcription factor	Bpev01.c1092.g0008
BpMYB-HB179	MYB-HB-like	transcription factor	Bpev01.c1097.g0004
BpMYB-HB180	MYB-HB-like	transcription factor	Bpev01.c1104.g0030
BpMYB-HB181	MYB-HB-like	transcription factor	Bpev01.c1107.g0001
BpMYB-HB182	MYB-HB-like	transcription factor	Bpev01.c1148.g0004
BpMYB-HB183	MYB-HB-like	transcription factor	Bpev01.c1161.g0005
BpMYB-HB184	MYB-HB-like	transcription factor	Bpev01.c1170.g0018
BpMYB-HB185	MYB-HB-like	transcription factor	Bpev01.c1173.g0001
BpMYB-HB186	MYB-HB-like	transcription factor	Bpev01.c1179.g0006
BpMYB-HB187	MYB-HB-like	transcription factor	Bpev01.c1183.g0018
BpMYB-HB188	MYB-HB-like	transcription factor	Bpev01.c1229.g0001
BpMYB-HB189	MYB-HB-like	transcription factor	Bpev01.c1229.g0009
BpMYB-HB190	MYB-HB-like	transcription factor	Bpev01.c1261.g0001
BpMYB-HB191	MYB-HB-like	transcription factor	Bpev01.c1280.g0003
BpMYB-HB192	MYB-HB-like	transcription factor	Bpev01.c1309.g0003
BpMYB-HB193	MYB-HB-like	transcription factor	Bpev01.c1378.g0033
BpMYB-HB194	MYB-HB-like	transcription factor	Bpev01.c1397.g0005
BpMYB-HB195	MYB-HB-like	transcription factor	Bpev01.c1459.g0002
BpMYB-HB196	MYB-HB-like	transcription factor	Bpev01.c1464.g0001
BpMYB-HB197	MYB-HB-like	transcription factor	Bpev01.c1499.g0002
BpMYB-HB198	MYB-HB-like	transcription factor	Bpev01.c1499.g0007
BpMYB-HB199	MYB-HB-like	transcription factor	Bpev01.c1527.g0007
BpMYB-HB200	MYB-HB-like	transcription factor	Bpev01.c1562.g0004
BpMYB-HB201	MYB-HB-like	transcription factor	Bpev01.c1602.g0015
BpMYB-HB202	MYB-HB-like	transcription factor	Bpev01.c1663.g0005
BpMYB-HB203	MYB-HB-like	transcription factor	Bpev01.c1668.g0003
BpMYB-HB204	MYB-HB-like	transcription factor	Bpev01.c1673.g0006
BpMYB-HB205	MYB-HB-like	transcription factor	Bpev01.c1687.g0007
BpMYB-HB206	MYB-HB-like	transcription factor	Bpev01.c1721.g0010
BpMYB-HB207	MYB-HB-like	transcription factor	Bpev01.c1727.g0001
BpMYB-HB208	MYB-HB-like	transcription factor	Bpev01.c1756.g0002
BpMYB-HB209	MYB-HB-like	transcription factor	Bpev01.c1756.g0006
BpMYB-HB210	MYB-HB-like	transcription factor	Bpev01.c1769.g0002
BpMYB-HB211	MYB-HB-like	transcription factor	Bpev01.c1828.g0005
BpMYB-HB212	MYB-HB-like	transcription factor	Bpev01.c1874.g0003
BpMYB-HB213	MYB-HB-like	transcription factor	Bpev01.c1938.g0004
BpMYB-HB214	MYB-HB-like	transcription factor	Bpev01.c1947.g0003
BpMYB-HB215	MYB-HB-like	transcription factor	Bpev01.c1957.g0001
BpMYB-HB216	MYB-HB-like	transcription factor	Bpev01.c1968.g0003
BpMYB-HB217	MYB-HB-like	transcription factor	Bpev01.c1972.g0012
BpMYB-HB218	MYB-HB-like	transcription factor	Bpev01.c1981.g0008
BpMYB-HB219	MYB-HB-like	transcription factor	Bpev01.c2080.g0001
BpMYB-HB220	MYB-HB-like	transcription factor	Bpev01.c2295.g0006
BpMYB-HB221	MYB-HB-like	transcription factor	Bpev01.c2307.g0001
BpMYB-HB222	MYB-HB-like	transcription factor	Bpev01.c2315.g0006
BpMYB-HB223	MYB-HB-like	transcription factor	Bpev01.c2315.g0007
BpMYB-HB224	MYB-HB-like	transcription factor	Bpev01.c2398.g0002
BpMYB-HB225	MYB-HB-like	transcription factor	Bpev01.c2498.g0001
BpNAM1	NAM	transcription factor	Bpev01.c0000.g0143
BpNAM2	NAM	transcription factor	Bpev01.c0001.g0043
BpNAM3	NAM	transcription factor	Bpev01.c0001.g0069
BpNAM4	NAM	transcription factor	Bpev01.c0001.g0070
BpNAM5	NAM	transcription factor	Bpev01.c0022.g0005
BpNAM6	NAM	transcription factor	Bpev01.c0029.g0103
BpNAM7	NAM	transcription factor	Bpev01.c0039.g0006
BpNAM8	NAM	transcription factor	Bpev01.c0039.g0015
BpNAM9	NAM	transcription factor	Bpev01.c0044.g0097
BpNAM10	NAM	transcription factor	Bpev01.c0050.g0126
BpNAM11	NAM	transcription factor	Bpev01.c0052.g0056
BpNAM12	NAM	transcription factor	Bpev01.c0052.g0182
BpNAM13	NAM	transcription factor	Bpev01.c0055.g0027
BpNAM14	NAM	transcription factor	Bpev01.c0080.g0092
BpNAM15	NAM	transcription factor	Bpev01.c0082.g0005
BpNAM16	NAM	transcription factor	Bpev01.c0082.g0007
BpNAM17	NAM	transcription factor	Bpev01.c0088.g0022
BpNAM18	NAM	transcription factor	Bpev01.c0088.g0098
BpNAM19	NAM	transcription factor	Bpev01.c0101.g0069
BpNAM20	NAM	transcription factor	Bpev01.c0129.g0029
BpNAM21	NAM	transcription factor	Bpev01.c0135.g0042
BpNAM22	NAM	transcription factor	Bpev01.c0135.g0072
BpNAM23	NAM	transcription factor	Bpev01.c0155.g0038
BpNAM24	NAM	transcription factor	Bpev01.c0162.g0012
BpNAM25	NAM	transcription factor	Bpev01.c0162.g0014
BpNAM26	NAM	transcription factor	Bpev01.c0167.g0004
BpNAM27	NAM	transcription factor	Bpev01.c0171.g0040
BpNAM28	NAM	transcription factor	Bpev01.c0191.g0026
BpNAM29	NAM	transcription factor	Bpev01.c0191.g0027
BpNAM30	NAM	transcription factor	Bpev01.c0191.g0028
BpNAM31	NAM	transcription factor	Bpev01.c0191.g0029
BpNAM32	NAM	transcription factor	Bpev01.c0210.g0037
BpNAM33	NAM	transcription factor	Bpev01.c0210.g0038
BpNAM34	NAM	transcription factor	Bpev01.c0210.g0039
BpNAM35	NAM	transcription factor	Bpev01.c0210.g0040
BpNAM36	NAM	transcription factor	Bpev01.c0210.g0041
BpNAM37	NAM	transcription factor	Bpev01.c0210.g0042
BpNAM38	NAM	transcription factor	Bpev01.c0210.g0043
BpNAM39	NAM	transcription factor	Bpev01.c0224.g0004
BpNAM40	NAM	transcription factor	Bpev01.c0245.g0072
BpNAM41	NAM	transcription factor	Bpev01.c0261.g0059
BpNAM42	NAM	transcription factor	Bpev01.c0275.g0039
BpNAM43	NAM	transcription factor	Bpev01.c0281.g0055
BpNAM44	NAM	transcription factor	Bpev01.c0281.g0084
BpNAM45	NAM	transcription factor	Bpev01.c0281.g0092
BpNAM46	NAM	transcription factor	Bpev01.c0330.g0003
BpNAM47	NAM	transcription factor	Bpev01.c0344.g0002
BpNAM48	NAM	transcription factor	Bpev01.c0344.g0004
BpNAM49	NAM	transcription factor	Bpev01.c0346.g0003
BpNAM50	NAM	transcription factor	Bpev01.c0349.g0059
BpNAM51	NAM	transcription factor	Bpev01.c0357.g0068
BpNAM52	NAM	transcription factor	Bpev01.c0390.g0007
BpNAM53	NAM	transcription factor	Bpev01.c0404.g0003
BpNAM54	NAM	transcription factor	Bpev01.c0404.g0007
BpNAM55	NAM	transcription factor	Bpev01.c0411.g0006
BpNAM56	NAM	transcription factor	Bpev01.c0428.g0005
BpNAM57	NAM	transcription factor	Bpev01.c0450.g0023
BpNAM58	NAM	transcription factor	Bpev01.c0452.g0001
BpNAM59	NAM	transcription factor	Bpev01.c0452.g0002
BpNAM60	NAM	transcription factor	Bpev01.c0452.g0003
BpNAM61	NAM	transcription factor	Bpev01.c0455.g0003
BpNAM62	NAM	transcription factor	Bpev01.c0477.g0025
BpNAM63	NAM	transcription factor	Bpev01.c0477.g0027
BpNAM64	NAM	transcription factor	Bpev01.c0480.g0034
BpNAM65	NAM	transcription factor	Bpev01.c0483.g0016
BpNAM66	NAM	transcription factor	Bpev01.c0514.g0006
BpNAM67	NAM	transcription factor	Bpev01.c0514.g0007
BpNAM68	NAM	transcription factor	Bpev01.c0517.g0013
BpNAM69	NAM	transcription factor	Bpev01.c0522.g0030
BpNAM70	NAM	transcription factor	Bpev01.c0531.g0007
BpNAM71	NAM	transcription factor	Bpev01.c0555.g0002
BpNAM72	NAM	transcription factor	Bpev01.c0557.g0054
BpNAM73	NAM	transcription factor	Bpev01.c0568.g0011
BpNAM74	NAM	transcription factor	Bpev01.c0652.g0024
BpNAM75	NAM	transcription factor	Bpev01.c0656.g0002
BpNAM76	NAM	transcription factor	Bpev01.c0726.g0004
BpNAM77	NAM	transcription factor	Bpev01.c0727.g0012
BpNAM78	NAM	transcription factor	Bpev01.c0751.g0007
BpNAM79	NAM	transcription factor	Bpev01.c0751.g0009
BpNAM80	NAM	transcription factor	Bpev01.c0755.g0001
BpNAM81	NAM	transcription factor	Bpev01.c0781.g0009
BpNAM82	NAM	transcription factor	Bpev01.c0796.g0007
BpNAM83	NAM	transcription factor	Bpev01.c0803.g0020
BpNAM84	NAM	transcription factor	Bpev01.c0863.g0019
BpNAM85	NAM	transcription factor	Bpev01.c1058.g0003
BpNAM86	NAM	transcription factor	Bpev01.c1071.g0002
BpNAM87	NAM	transcription factor	Bpev01.c1155.g0007
BpNAM88	NAM	transcription factor	Bpev01.c1185.g0017
BpNAM89	NAM	transcription factor	Bpev01.c1189.g0015
BpNAM90	NAM	transcription factor	Bpev01.c1204.g0001
BpNAM91	NAM	transcription factor	Bpev01.c1218.g0003
BpNAM92	NAM	transcription factor	Bpev01.c1228.g0010
BpNAM93	NAM	transcription factor	Bpev01.c1250.g0009
BpNAM94	NAM	transcription factor	Bpev01.c1272.g0001
BpNAM95	NAM	transcription factor	Bpev01.c1539.g0003
BpNAM96	NAM	transcription factor	Bpev01.c1580.g0002
BpNAM97	NAM	transcription factor	Bpev01.c1670.g0008
BpNAM98	NAM	transcription factor	Bpev01.c1773.g0003
BpNAM99	NAM	transcription factor	Bpev01.c1773.g0004
BpNAM100	NAM	transcription factor	Bpev01.c1899.g0001
BpNAM101	NAM	transcription factor	Bpev01.c1913.g0005
BpNAM102	NAM	transcription factor	Bpev01.c1933.g0004
BpNAM103	NAM	transcription factor	Bpev01.c2186.g0001
BpNAM104	NAM	transcription factor	Bpev01.c2413.g0002
BpNAM105	NAM	transcription factor	Bpev01.c2439.g0003
BpNin1	Nin-like	transcription factor	Bpev01.c0022.g0141
BpNin2	Nin-like	transcription factor	Bpev01.c0096.g0018
BpNin3	Nin-like	transcription factor	Bpev01.c0134.g0112
BpNin4	Nin-like	transcription factor	Bpev01.c0188.g0032
BpNin5	Nin-like	transcription factor	Bpev01.c0237.g0015
BpNin6	Nin-like	transcription factor	Bpev01.c0362.g0013
BpNin7	Nin-like	transcription factor	Bpev01.c0455.g0016
BpNin8	Nin-like	transcription factor	Bpev01.c0550.g0002
BpNin9	Nin-like	transcription factor	Bpev01.c1128.g0007
BpNOZZLE1	NOZZLE	transcription factor	Bpev01.c0251.g0003
BpNOZZLE2	NOZZLE	transcription factor	Bpev01.c0753.g0011
BpPAZ1	PAZ-Argonaute	post-transcriptional gene silencing	Bpev01.c0001.g0066
BpPAZ2	PAZ-Argonaute	post-transcriptional gene silencing	Bpev01.c0349.g0021
BpPAZ3	PAZ-Argonaute	post-transcriptional gene silencing	Bpev01.c0356.g0021
BpPAZ4	PAZ-Argonaute	post-transcriptional gene silencing	Bpev01.c0356.g0022
BpPAZ5	PAZ-Argonaute	post-transcriptional gene silencing	Bpev01.c0357.g0041
BpPAZ6	PAZ-Argonaute	post-transcriptional gene silencing	Bpev01.c0531.g0006
BpPAZ7	PAZ-Argonaute	post-transcriptional gene silencing	Bpev01.c0531.g0008
BpPAZ8	PAZ-Argonaute	post-transcriptional gene silencing	Bpev01.c0568.g0014
BpPAZ9	PAZ-Argonaute	post-transcriptional gene silencing	Bpev01.c0651.g0012
BpPAZ10	PAZ-Argonaute	post-transcriptional gene silencing	Bpev01.c0757.g0007
BpPAZ11	PAZ-Argonaute	post-transcriptional gene silencing	Bpev01.c0772.g0006
BpPAZ12	PAZ-Argonaute	post-transcriptional gene silencing	Bpev01.c0794.g0002
BpPAZ13	PAZ-Argonaute	post-transcriptional gene silencing	Bpev01.c0852.g0005
BpPAZ14	PAZ-Argonaute	post-transcriptional gene silencing	Bpev01.c0891.g0018
BpPAZ15	PAZ-Argonaute	post-transcriptional gene silencing	Bpev01.c1304.g0001
BpPAZ16	PAZ-Argonaute	post-transcriptional gene silencing	Bpev01.c1352.g0011
BpPAZ17	PAZ-Argonaute	post-transcriptional gene silencing	Bpev01.c1939.g0001
BpPAZ18	PAZ-Argonaute	post-transcriptional gene silencing	Bpev01.c1960.g0001
BpPAZ19	PAZ-Argonaute	post-transcriptional gene silencing	Bpev01.c2541.g0001
BpPAZ20	PAZ-Argonaute	post-transcriptional gene silencing	Bpev01.c3134.g0001
BpPHD1	PHD	chromatin regulator	Bpev01.c0000.g0006
BpPHD2	PHD	chromatin regulator	Bpev01.c0016.g0011
BpPHD3	PHD	chromatin regulator	Bpev01.c0018.g0059
BpPHD4	PHD	chromatin regulator	Bpev01.c0018.g0102
BpPHD5	PHD	chromatin regulator	Bpev01.c0022.g0050
BpPHD6	PHD	chromatin regulator	Bpev01.c0022.g0093
BpPHD7	PHD	chromatin regulator	Bpev01.c0023.g0009
BpPHD8	PHD	chromatin regulator	Bpev01.c0031.g0003
BpPHD9	PHD	chromatin regulator	Bpev01.c0031.g0009
BpPHD10	PHD	chromatin regulator	Bpev01.c0038.g0025
BpPHD11	PHD	chromatin regulator	Bpev01.c0042.g0036
BpPHD12	PHD	chromatin regulator	Bpev01.c0043.g0025
BpPHD13	PHD	chromatin regulator	Bpev01.c0050.g0156
BpPHD14	PHD	chromatin regulator	Bpev01.c0050.g0159
BpPHD15	PHD	chromatin regulator	Bpev01.c0051.g0090
BpPHD16	PHD	chromatin regulator	Bpev01.c0051.g0191
BpPHD17	PHD	chromatin regulator	Bpev01.c0051.g0192
BpPHD18	PHD	chromatin regulator	Bpev01.c0051.g0194
BpPHD19	PHD	chromatin regulator	Bpev01.c0052.g0024
BpPHD20	PHD	chromatin regulator	Bpev01.c0052.g0207
BpPHD21	PHD	chromatin regulator	Bpev01.c0053.g0022
BpPHD22	PHD	chromatin regulator	Bpev01.c0080.g0048
BpPHD23	PHD	chromatin regulator	Bpev01.c0080.g0110
BpPHD24	PHD	chromatin regulator	Bpev01.c0082.g0020
BpPHD25	PHD	chromatin regulator	Bpev01.c0082.g0070
BpPHD26	PHD	chromatin regulator	Bpev01.c0083.g0011
BpPHD27	PHD	chromatin regulator	Bpev01.c0094.g0008
BpPHD28	PHD	chromatin regulator	Bpev01.c0101.g0053
BpPHD29	PHD	chromatin regulator	Bpev01.c0115.g0118
BpPHD30	PHD	chromatin regulator	Bpev01.c0120.g0042
BpPHD31	PHD	chromatin regulator	Bpev01.c0127.g0016
BpPHD32	PHD	chromatin regulator	Bpev01.c0135.g0027
BpPHD33	PHD	chromatin regulator	Bpev01.c0142.g0057
BpPHD34	PHD	chromatin regulator	Bpev01.c0161.g0084
BpPHD35	PHD	chromatin regulator	Bpev01.c0162.g0049
BpPHD36	PHD	chromatin regulator	Bpev01.c0163.g0003
BpPHD37	PHD	chromatin regulator	Bpev01.c0163.g0029
BpPHD38	PHD	chromatin regulator	Bpev01.c0190.g0029
BpPHD39	PHD	chromatin regulator	Bpev01.c0196.g0006
BpPHD40	PHD	chromatin regulator	Bpev01.c0197.g0001
BpPHD41	PHD	chromatin regulator	Bpev01.c0205.g0006
BpPHD42	PHD	chromatin regulator	Bpev01.c0223.g0035
BpPHD43	PHD	chromatin regulator	Bpev01.c0225.g0009
BpPHD44	PHD	chromatin regulator	Bpev01.c0230.g0019
BpPHD45	PHD	chromatin regulator	Bpev01.c0237.g0017
BpPHD46	PHD	chromatin regulator	Bpev01.c0240.g0010
BpPHD47	PHD	chromatin regulator	Bpev01.c0242.g0010
BpPHD48	PHD	chromatin regulator	Bpev01.c0245.g0070
BpPHD49	PHD	chromatin regulator	Bpev01.c0274.g0034
BpPHD50	PHD	chromatin regulator	Bpev01.c0279.g0008
BpPHD51	PHD	chromatin regulator	Bpev01.c0280.g0037
BpPHD52	PHD	chromatin regulator	Bpev01.c0299.g0012
BpPHD53	PHD	chromatin regulator	Bpev01.c0299.g0024
BpPHD54	PHD	chromatin regulator	Bpev01.c0341.g0001
BpPHD55	PHD	chromatin regulator	Bpev01.c0341.g0004
BpPHD56	PHD	chromatin regulator	Bpev01.c0350.g0004
BpPHD57	PHD	chromatin regulator	Bpev01.c0371.g0010
BpPHD58	PHD	chromatin regulator	Bpev01.c0402.g0034
BpPHD59	PHD	chromatin regulator	Bpev01.c0404.g0030
BpPHD60	PHD	chromatin regulator	Bpev01.c0419.g0021
BpPHD61	PHD	chromatin regulator	Bpev01.c0437.g0007
BpPHD62	PHD	chromatin regulator	Bpev01.c0444.g0021
BpPHD63	PHD	chromatin regulator	Bpev01.c0451.g0018
BpPHD64	PHD	chromatin regulator	Bpev01.c0457.g0025
BpPHD65	PHD	chromatin regulator	Bpev01.c0477.g0010
BpPHD66	PHD	chromatin regulator	Bpev01.c0480.g0072
BpPHD67	PHD	chromatin regulator	Bpev01.c0480.g0087
BpPHD68	PHD	chromatin regulator	Bpev01.c0518.g0011
BpPHD69	PHD	chromatin regulator	Bpev01.c0521.g0002
BpPHD70	PHD	chromatin regulator	Bpev01.c0522.g0037
BpPHD71	PHD	chromatin regulator	Bpev01.c0541.g0013
BpPHD72	PHD	chromatin regulator	Bpev01.c0558.g0012
BpPHD73	PHD	chromatin regulator	Bpev01.c0572.g0019
BpPHD74	PHD	chromatin regulator	Bpev01.c0574.g0013
BpPHD75	PHD	chromatin regulator	Bpev01.c0575.g0009
BpPHD76	PHD	chromatin regulator	Bpev01.c0597.g0007
BpPHD77	PHD	chromatin regulator	Bpev01.c0598.g0015
BpPHD78	PHD	chromatin regulator	Bpev01.c0603.g0003
BpPHD79	PHD	chromatin regulator	Bpev01.c0627.g0009
BpPHD80	PHD	chromatin regulator	Bpev01.c0661.g0017
BpPHD81	PHD	chromatin regulator	Bpev01.c0677.g0004
BpPHD82	PHD	chromatin regulator	Bpev01.c0718.g0005
BpPHD83	PHD	chromatin regulator	Bpev01.c0727.g0013
BpPHD84	PHD	chromatin regulator	Bpev01.c0729.g0006
BpPHD85	PHD	chromatin regulator	Bpev01.c0733.g0003
BpPHD86	PHD	chromatin regulator	Bpev01.c0739.g0010
BpPHD87	PHD	chromatin regulator	Bpev01.c0777.g0012
BpPHD88	PHD	chromatin regulator	Bpev01.c0803.g0002
BpPHD89	PHD	chromatin regulator	Bpev01.c0815.g0002
BpPHD90	PHD	chromatin regulator	Bpev01.c0827.g0009
BpPHD91	PHD	chromatin regulator	Bpev01.c0855.g0004
BpPHD92	PHD	chromatin regulator	Bpev01.c0855.g0005
BpPHD93	PHD	chromatin regulator	Bpev01.c0878.g0012
BpPHD94	PHD	chromatin regulator	Bpev01.c0929.g0005
BpPHD95	PHD	chromatin regulator	Bpev01.c0946.g0012
BpPHD96	PHD	chromatin regulator	Bpev01.c0954.g0006
BpPHD97	PHD	chromatin regulator	Bpev01.c0957.g0011
BpPHD98	PHD	chromatin regulator	Bpev01.c0964.g0009
BpPHD99	PHD	chromatin regulator	Bpev01.c0995.g0002
BpPHD100	PHD	chromatin regulator	Bpev01.c1040.g0046
BpPHD101	PHD	chromatin regulator	Bpev01.c1072.g0015
BpPHD102	PHD	chromatin regulator	Bpev01.c1078.g0004
BpPHD103	PHD	chromatin regulator	Bpev01.c1078.g0009
BpPHD104	PHD	chromatin regulator	Bpev01.c1100.g0003
BpPHD105	PHD	chromatin regulator	Bpev01.c1115.g0002
BpPHD106	PHD	chromatin regulator	Bpev01.c1202.g0019
BpPHD107	PHD	chromatin regulator	Bpev01.c1260.g0013
BpPHD108	PHD	chromatin regulator	Bpev01.c1286.g0004
BpPHD109	PHD	chromatin regulator	Bpev01.c1289.g0007
BpPHD110	PHD	chromatin regulator	Bpev01.c1349.g0002
BpPHD111	PHD	chromatin regulator	Bpev01.c1391.g0004
BpPHD112	PHD	chromatin regulator	Bpev01.c1439.g0008
BpPHD113	PHD	chromatin regulator	Bpev01.c1455.g0013
BpPHD114	PHD	chromatin regulator	Bpev01.c1484.g0005
BpPHD115	PHD	chromatin regulator	Bpev01.c1602.g0007
BpPHD116	PHD	chromatin regulator	Bpev01.c1623.g0016
BpPHD117	PHD	chromatin regulator	Bpev01.c1639.g0002
BpPHD118	PHD	chromatin regulator	Bpev01.c1756.g0005
BpPHD119	PHD	chromatin regulator	Bpev01.c1846.g0003
BpPHD120	PHD	chromatin regulator	Bpev01.c2083.g0002
BpPHD121	PHD	chromatin regulator	Bpev01.c2103.g0003
BpPHD122	PHD	chromatin regulator	Bpev01.c2104.g0007
BpPHD123	PHD	chromatin regulator	Bpev01.c2111.g0001
BpPHD124	PHD	chromatin regulator	Bpev01.c2249.g0010
BpPHD125	PHD	chromatin regulator	Bpev01.c2361.g0002
BpPHD126	PHD	chromatin regulator	Bpev01.c2416.g0002
BpPHD127	PHD	chromatin regulator	Bpev01.c2849.g0002
BpPLATZ1	PLATZ	putative novel transcription repressor	Bpev01.c0082.g0076
BpPLATZ2	PLATZ	putative novel transcription repressor	Bpev01.c0451.g0024
BpPLATZ3	PLATZ	putative novel transcription repressor	Bpev01.c0480.g0074
BpPLATZ4	PLATZ	putative novel transcription repressor	Bpev01.c0504.g0018
BpPLATZ5	PLATZ	putative novel transcription repressor	Bpev01.c0518.g0032
BpPLATZ6	PLATZ	putative novel transcription repressor	Bpev01.c0826.g0010
BpPLATZ7	PLATZ	putative novel transcription repressor	Bpev01.c0926.g0003
BpPLATZ8	PLATZ	putative novel transcription repressor	Bpev01.c1807.g0004
BpPLATZ9	PLATZ	putative novel transcription repressor	Bpev01.c1926.g0005
BpRAV1	RAV	transcription factor	Bpev01.c0080.g0029
BpRAV2	RAV	transcription factor	Bpev01.c0088.g0027
BpRAV3	RAV	transcription factor	Bpev01.c0253.g0009
BpRAV4	RAV	transcription factor	Bpev01.c0801.g0005
BpRB1	RB	putative novel transcription repressor	Bpev01.c0457.g0045
BpRR-A1	RR-A-type	response regulator and putative novel transcription factor	Bpev01.c0000.g0058
BpRR-A2	RR-A-type	response regulator and putative novel transcription factor	Bpev01.c0001.g0054
BpRR-A3	RR-A-type	response regulator and putative novel transcription factor	Bpev01.c0015.g0186
BpRR-A4	RR-A-type	response regulator and putative novel transcription factor	Bpev01.c0022.g0056
BpRR-A5	RR-A-type	response regulator and putative novel transcription factor	Bpev01.c0038.g0161
BpRR-A6	RR-A-type	response regulator and putative novel transcription factor	Bpev01.c0052.g0093
BpRR-A7	RR-A-type	response regulator and putative novel transcription factor	Bpev01.c0055.g0009
BpRR-A8	RR-A-type	response regulator and putative novel transcription factor	Bpev01.c0073.g0010
BpRR-A9	RR-A-type	response regulator and putative novel transcription factor	Bpev01.c0088.g0088
BpRR-A10	RR-A-type	response regulator and putative novel transcription factor	Bpev01.c0089.g0068
BpRR-A11	RR-A-type	response regulator and putative novel transcription factor	Bpev01.c0121.g0009
BpRR-A12	RR-A-type	response regulator and putative novel transcription factor	Bpev01.c0129.g0104
BpRR-A13	RR-A-type	response regulator and putative novel transcription factor	Bpev01.c0162.g0052
BpRR-A14	RR-A-type	response regulator and putative novel transcription factor	Bpev01.c0321.g0012
BpRR-A15	RR-A-type	response regulator and putative novel transcription factor	Bpev01.c0364.g0010
BpRR-A16	RR-A-type	response regulator and putative novel transcription factor	Bpev01.c0438.g0011
BpRR-A17	RR-A-type	response regulator and putative novel transcription factor	Bpev01.c0447.g0014
BpRR-A18	RR-A-type	response regulator and putative novel transcription factor	Bpev01.c0454.g0002
BpRR-A19	RR-A-type	response regulator and putative novel transcription factor	Bpev01.c0497.g0021
BpRR-A20	RR-A-type	response regulator and putative novel transcription factor	Bpev01.c0517.g0028
BpRR-A21	RR-A-type	response regulator and putative novel transcription factor	Bpev01.c0650.g0004
BpRR-A22	RR-A-type	response regulator and putative novel transcription factor	Bpev01.c0650.g0005
BpRR-A23	RR-A-type	response regulator and putative novel transcription factor	Bpev01.c0650.g0006
BpRR-A24	RR-A-type	response regulator and putative novel transcription factor	Bpev01.c0774.g0007
BpRR-A25	RR-A-type	response regulator and putative novel transcription factor	Bpev01.c0813.g0006
BpRR-A26	RR-A-type	response regulator and putative novel transcription factor	Bpev01.c0820.g0010
BpRR-A27	RR-A-type	response regulator and putative novel transcription factor	Bpev01.c0848.g0019
BpRR-A28	RR-A-type	response regulator and putative novel transcription factor	Bpev01.c0848.g0020
BpRR-A29	RR-A-type	response regulator and putative novel transcription factor	Bpev01.c0870.g0015
BpRR-A30	RR-A-type	response regulator and putative novel transcription factor	Bpev01.c0919.g0030
BpRR-A31	RR-A-type	response regulator and putative novel transcription factor	Bpev01.c0973.g0001
BpRR-A32	RR-A-type	response regulator and putative novel transcription factor	Bpev01.c0984.g0004
BpRR-A33	RR-A-type	response regulator and putative novel transcription factor	Bpev01.c1040.g0045
BpRR-A34	RR-A-type	response regulator and putative novel transcription factor	Bpev01.c1072.g0026
BpRR-A35	RR-A-type	response regulator and putative novel transcription factor	Bpev01.c1126.g0008
BpRR-A36	RR-A-type	response regulator and putative novel transcription factor	Bpev01.c1390.g0005
BpRR-A37	RR-A-type	response regulator and putative novel transcription factor	Bpev01.c1623.g0017
BpRR-A38	RR-A-type	response regulator and putative novel transcription factor	Bpev01.c1643.g0006
BpRR-A39	RR-A-type	response regulator and putative novel transcription factor	Bpev01.c2419.g0002
BpRR-A40	RR-A-type	response regulator and putative novel transcription factor	Bpev01.c3938.g0003
BpRR-A41	RR-A-type	response regulator and putative novel transcription factor	Bpev01.c5132.g0003
BpRR-A42	RR-A-type	response regulator and putative novel transcription factor	Bpev01.c5228.g0001
BpRR-A43	RR-A-type	response regulator and putative novel transcription factor	Bpev01.c5236.g0002
BpRR-A44	RR-A-type	response regulator and putative novel transcription factor	Bpev01.c5460.g0001
BpRR-A45	RR-A-type	response regulator and putative novel transcription factor	Bpev01.c5599.g0002
BpRR-A46	RR-A-type	response regulator and putative novel transcription factor	Bpev01.c5615.g0001
BpRR-B1	RR-B-type	response regulator and putative novel transcription factor	Bpev01.c0038.g0161
BpRR-B2	RR-B-type	response regulator and putative novel transcription factor	Bpev01.c0162.g0052
BpRR-B3	RR-B-type	response regulator and putative novel transcription factor	Bpev01.c0497.g0021
BpRR-B4	RR-B-type	response regulator and putative novel transcription factor	Bpev01.c0820.g0010
BpRR-B5	RR-B-type	response regulator and putative novel transcription factor	Bpev01.c0973.g0001
BpS1Fa1	S1Fa-like	transcription factor	Bpev01.c0483.g0024
BpSAP1	SAP	transcription regulator	Bpev01.c0045.g0056
BpSAP2	SAP	transcription regulator	Bpev01.c0394.g0010
BpSAP3	SAP	transcription regulator	Bpev01.c0402.g0036
BpSAP4	SAP	transcription regulator	Bpev01.c0597.g0029
BpSAP5	SAP	transcription regulator	Bpev01.c0650.g0007
BpSAP6	SAP	transcription regulator	Bpev01.c0968.g0001
BpSAP7	SAP	transcription regulator	Bpev01.c1020.g0003
BpSAP8	SAP	transcription regulator	Bpev01.c1117.g0024
BpSAP9	SAP	transcription regulator	Bpev01.c2030.g0003
BpSAP10	SAP	transcription regulator	Bpev01.c2045.g0001
BpSAP11	SBP	transcription factor	Bpev01.c0022.g0118
BpSAP12	SBP	transcription factor	Bpev01.c0029.g0025
BpSAP13	SBP	transcription factor	Bpev01.c0029.g0026
BpSAP14	SBP	transcription factor	Bpev01.c0052.g0081
BpSAP15	SBP	transcription factor	Bpev01.c0052.g0099
BpSAP16	SBP	transcription factor	Bpev01.c0129.g0016
BpSAP17	SBP	transcription factor	Bpev01.c0189.g0061
BpSAP18	SBP	transcription factor	Bpev01.c0337.g0008
BpSAP19	SBP	transcription factor	Bpev01.c0368.g0006
BpSAP20	SBP	transcription factor	Bpev01.c0480.g0071
BpSAP21	SBP	transcription factor	Bpev01.c0500.g0001
BpSAP22	SBP	transcription factor	Bpev01.c0557.g0027
BpSAP23	SBP	transcription factor	Bpev01.c0566.g0026
BpSAP24	SBP	transcription factor	Bpev01.c0571.g0029
BpSAP25	SBP	transcription factor	Bpev01.c0702.g0006
BpSAP26	SBP	transcription factor	Bpev01.c0919.g0010
BpSAP27	SBP	transcription factor	Bpev01.c0946.g0008
BpSAP28	SBP	transcription factor	Bpev01.c0946.g0009
BpSAP29	SBP	transcription factor	Bpev01.c1183.g0008
BpSET1	SET	chromatin remodeling	Bpev01.c0000.g0007
BpSET2	SET	chromatin remodeling	Bpev01.c0015.g0027
BpSET3	SET	chromatin remodeling	Bpev01.c0052.g0030
BpSET4	SET	chromatin remodeling	Bpev01.c0094.g0095
BpSET5	SET	chromatin remodeling	Bpev01.c0129.g0092
BpSET6	SET	chromatin remodeling	Bpev01.c0147.g0022
BpSET7	SET	chromatin remodeling	Bpev01.c0177.g0007
BpSET8	SET	chromatin remodeling	Bpev01.c0215.g0017
BpSET9	SET	chromatin remodeling	Bpev01.c0243.g0030
BpSET10	SET	chromatin remodeling	Bpev01.c0261.g0030
BpSET11	SET	chromatin remodeling	Bpev01.c0274.g0055
BpSET12	SET	chromatin remodeling	Bpev01.c0283.g0008
BpSET13	SET	chromatin remodeling	Bpev01.c0292.g0026
BpSET14	SET	chromatin remodeling	Bpev01.c0357.g0051
BpSET15	SET	chromatin remodeling	Bpev01.c0357.g0065
BpSET16	SET	chromatin remodeling	Bpev01.c0389.g0067
BpSET17	SET	chromatin remodeling	Bpev01.c0395.g0011
BpSET18	SET	chromatin remodeling	Bpev01.c0402.g0029
BpSET19	SET	chromatin remodeling	Bpev01.c0480.g0086
BpSET20	SET	chromatin remodeling	Bpev01.c0486.g0007
BpSET21	SET	chromatin remodeling	Bpev01.c0518.g0005
BpSET22	SET	chromatin remodeling	Bpev01.c0578.g0003
BpSET23	SET	chromatin remodeling	Bpev01.c0633.g0007
BpSET24	SET	chromatin remodeling	Bpev01.c0727.g0008
BpSET25	SET	chromatin remodeling	Bpev01.c0837.g0007
BpSET26	SET	chromatin remodeling	Bpev01.c1029.g0012
BpSET27	SET	chromatin remodeling	Bpev01.c1089.g0007
BpSET28	SET	chromatin remodeling	Bpev01.c1490.g0005
BpSET29	SET	chromatin remodeling	Bpev01.c1657.g0010
BpSET30	SET	chromatin remodeling	Bpev01.c2018.g0001
BpSNF2-1	SNF2	chromatin remodeling	Bpev01.c0027.g0074
BpSNF2-2	SNF2	chromatin remodeling	Bpev01.c0029.g0012
BpSNF2-3	SNF2	chromatin remodeling	Bpev01.c0029.g0149
BpSNF2-4	SNF2	chromatin remodeling	Bpev01.c0050.g0133
BpSNF2-5	SNF2	chromatin remodeling	Bpev01.c0053.g0051
BpSNF2-6	SNF2	chromatin remodeling	Bpev01.c0066.g0045
BpSNF2-7	SNF2	chromatin remodeling	Bpev01.c0115.g0063
BpSNF2-8	SNF2	chromatin remodeling	Bpev01.c0155.g0031
BpSNF2-9	SNF2	chromatin remodeling	Bpev01.c0160.g0002
BpSNF2-10	SNF2	chromatin remodeling	Bpev01.c0160.g0003
BpSNF2-11	SNF2	chromatin remodeling	Bpev01.c0162.g0050
BpSNF2-12	SNF2	chromatin remodeling	Bpev01.c0169.g0059
BpSNF2-13	SNF2	chromatin remodeling	Bpev01.c0170.g0053
BpSNF2-14	SNF2	chromatin remodeling	Bpev01.c0223.g0025
BpSNF2-15	SNF2	chromatin remodeling	Bpev01.c0268.g0008
BpSNF2-16	SNF2	chromatin remodeling	Bpev01.c0299.g0018
BpSNF2-17	SNF2	chromatin remodeling	Bpev01.c0299.g0019
BpSNF2-18	SNF2	chromatin remodeling	Bpev01.c0328.g0037
BpSNF2-19	SNF2	chromatin remodeling	Bpev01.c0331.g0009
BpSNF2-20	SNF2	chromatin remodeling	Bpev01.c0349.g0021
BpSNF2-21	SNF2	chromatin remodeling	Bpev01.c0349.g0044
BpSNF2-22	SNF2	chromatin remodeling	Bpev01.c0387.g0005
BpSNF2-23	SNF2	chromatin remodeling	Bpev01.c0387.g0006
BpSNF2-24	SNF2	chromatin remodeling	Bpev01.c0420.g0009
BpSNF2-25	SNF2	chromatin remodeling	Bpev01.c0484.g0030
BpSNF2-26	SNF2	chromatin remodeling	Bpev01.c0531.g0006
BpSNF2-27	SNF2	chromatin remodeling	Bpev01.c0531.g0008
BpSNF2-28	SNF2	chromatin remodeling	Bpev01.c0572.g0017
BpSNF2-29	SNF2	chromatin remodeling	Bpev01.c0629.g0012
BpSNF2-30	SNF2	chromatin remodeling	Bpev01.c0695.g0004
BpSNF2-31	SNF2	chromatin remodeling	Bpev01.c0774.g0013
BpSNF2-32	SNF2	chromatin remodeling	Bpev01.c0826.g0004
BpSNF2-33	SNF2	chromatin remodeling	Bpev01.c0837.g0003
BpSNF2-34	SNF2	chromatin remodeling	Bpev01.c0867.g0010
BpSNF2-35	SNF2	chromatin remodeling	Bpev01.c0874.g0014
BpSNF2-36	SNF2	chromatin remodeling	Bpev01.c0902.g0009
BpSNF2-37	SNF2	chromatin remodeling	Bpev01.c0935.g0003
BpSNF2-38	SNF2	chromatin remodeling	Bpev01.c1623.g0015
BpSNF2-39	SNF2	chromatin remodeling	Bpev01.c1753.g0001
BpssDNA1	ssDNA-binding-TF	transcription factor	Bpev01.c0101.g0026
BpssDNA2	ssDNA-binding-TF	transcription factor	Bpev01.c0237.g0065
BpssDNA3	ssDNA-binding-TF	transcription factor	Bpev01.c0267.g0022
BpssDNA4	ssDNA-binding-TF	transcription factor	Bpev01.c0555.g0023
BpssDNA5	ssDNA-binding-TF	transcription factor	Bpev01.c2315.g0001
BpSSXT1	SSXT	putative novel transcription factor	Bpev01.c0001.g0031
BpSSXT2	SSXT	putative novel transcription factor	Bpev01.c0984.g0022
BpSSXT3	SSXT	putative novel transcription factor	Bpev01.c2452.g0001
BpSTAT1	STAT	transcription factor	Bpev01.c1289.g0011
BpSTY1	STY-LRP1	transcription factor	Bpev01.c0023.g0025
BpSTY2	STY-LRP1	transcription factor	Bpev01.c0027.g0013
BpSTY3	STY-LRP1	transcription factor	Bpev01.c0161.g0009
BpSTY4	STY-LRP1	transcription factor	Bpev01.c0223.g0040
BpSTY5	STY-LRP1	transcription factor	Bpev01.c0284.g0011
BpSTY6	STY-LRP1	transcription factor	Bpev01.c1130.g0008
BpSWIB1	SWIB-Plus-3	chromatin remodeling	Bpev01.c0001.g0042
BpSWIB2	SWIB-Plus-3	chromatin remodeling	Bpev01.c0023.g0009
BpSWIB3	SWIB-Plus-3	chromatin remodeling	Bpev01.c0954.g0006
BpSWIB4	SWIB-Plus-3	chromatin remodeling	Bpev01.c1600.g0024
BpSWIB5	SWIB-Plus-3	chromatin remodeling	Bpev01.c2507.g0002
BpTAZ1	TAZ	transcription factor and/or regulators	Bpev01.c0349.g0019
BpTCP1	TCP	transcription factor	Bpev01.c0052.g0069
BpTCP2	TCP	transcription factor	Bpev01.c0080.g0030
BpTCP3	TCP	transcription factor	Bpev01.c0088.g0016
BpTCP4	TCP	transcription factor	Bpev01.c0089.g0036
BpTCP5	TCP	transcription factor	Bpev01.c0089.g0037
BpTCP6	TCP	transcription factor	Bpev01.c0101.g0055
BpTCP7	TCP	transcription factor	Bpev01.c0135.g0094
BpTCP8	TCP	transcription factor	Bpev01.c0189.g0047
BpTCP9	TCP	transcription factor	Bpev01.c0251.g0001
BpTCP10	TCP	transcription factor	Bpev01.c0304.g0011
BpTCP11	TCP	transcription factor	Bpev01.c0403.g0007
BpTCP12	TCP	transcription factor	Bpev01.c0566.g0020
BpTCP13	TCP	transcription factor	Bpev01.c0575.g0011
BpTCP14	TCP	transcription factor	Bpev01.c0668.g0014
BpTCP15	TCP	transcription factor	Bpev01.c0717.g0005
BpTCP16	TCP	transcription factor	Bpev01.c0832.g0006
BpTCP17	TCP	transcription factor	Bpev01.c0847.g0010
BpTCP18	TCP	transcription factor	Bpev01.c0925.g0005
BpTCP19	TCP	transcription factor	Bpev01.c1148.g0012
BpTCP20	TCP	transcription factor	Bpev01.c1272.g0016
BpTCP21	TCP	transcription factor	Bpev01.c1411.g0001
BpTCP22	TCP	transcription factor	Bpev01.c1663.g0002
BpTCP23	TCP	transcription factor	Bpev01.c2115.g0003
BpTCP24	TCP	transcription factor	Bpev01.c2343.g0004
BpTc-PD1	Tc-PD	transcription coactivator	Bpev01.c0901.g0008
BpTc-PD2	Tc-PD	transcription coactivator	Bpev01.c1530.g0012
BpTesmin1	Tesmin	putative novel transcription factor	Bpev01.c0136.g0008
BpTesmin2	Tesmin	putative novel transcription factor	Bpev01.c0207.g0007
BpTesmin3	Tesmin	putative novel transcription factor	Bpev01.c0389.g0053
BpTesmin4	Tesmin	putative novel transcription factor	Bpev01.c0614.g0009
BpTesmin5	Tesmin	putative novel transcription factor	Bpev01.c0743.g0003
BpTesmin6	Tesmin	putative novel transcription factor	Bpev01.c1116.g0003
BpTIFY1	TIFY	transcription factor	Bpev01.c0045.g0049
BpTIFY2	TIFY	transcription factor	Bpev01.c0051.g0160
BpTIFY3	TIFY	transcription factor	Bpev01.c0052.g0052
BpTIFY4	TIFY	transcription factor	Bpev01.c0118.g0032
BpTIFY5	TIFY	transcription factor	Bpev01.c0161.g0114
BpTIFY6	TIFY	transcription factor	Bpev01.c0344.g0037
BpTIFY7	TIFY	transcription factor	Bpev01.c0366.g0011
BpTIFY8	TIFY	transcription factor	Bpev01.c0574.g0050
BpTIFY9	TIFY	transcription factor	Bpev01.c0615.g0005
BpTIFY10	TIFY	transcription factor	Bpev01.c1127.g0004
BpTIFY11	TIFY	transcription factor	Bpev01.c1951.g0004
BpTIFY12	TIFY	transcription factor	Bpev01.c2197.g0003
BpTIFY13	TIFY	transcription factor	Bpev01.c2197.g0004
BpTIFY14	TIFY	transcription factor	Bpev01.c2366.g0003
BpTTF1	TTF-type(Zn)	transcription factor and/or regulators	Bpev01.c0024.g0011
BpTTF2	TTF-type(Zn)	transcription factor and/or regulators	Bpev01.c0045.g0054
BpTTF3	TTF-type(Zn)	transcription factor and/or regulators	Bpev01.c0118.g0017
BpTTF4	TTF-type(Zn)	transcription factor and/or regulators	Bpev01.c0134.g0116
BpTTF5	TTF-type(Zn)	transcription factor and/or regulators	Bpev01.c0225.g0005
BpTTF6	TTF-type(Zn)	transcription factor and/or regulators	Bpev01.c0271.g0001
BpTTF7	TTF-type(Zn)	transcription factor and/or regulators	Bpev01.c0320.g0005
BpTTF8	TTF-type(Zn)	transcription factor and/or regulators	Bpev01.c0344.g0001
BpTTF9	TTF-type(Zn)	transcription factor and/or regulators	Bpev01.c0354.g0010
BpTTF10	TTF-type(Zn)	transcription factor and/or regulators	Bpev01.c0354.g0015
BpTTF11	TTF-type(Zn)	transcription factor and/or regulators	Bpev01.c0402.g0013
BpTTF12	TTF-type(Zn)	transcription factor and/or regulators	Bpev01.c0419.g0002
BpTTF13	TTF-type(Zn)	transcription factor and/or regulators	Bpev01.c0430.g0009
BpTTF14	TTF-type(Zn)	transcription factor and/or regulators	Bpev01.c0545.g0001
BpTTF15	TTF-type(Zn)	transcription factor and/or regulators	Bpev01.c0591.g0001
BpTTF16	TTF-type(Zn)	transcription factor and/or regulators	Bpev01.c0788.g0006
BpTTF17	TTF-type(Zn)	transcription factor and/or regulators	Bpev01.c0906.g0003
BpTTF18	TTF-type(Zn)	transcription factor and/or regulators	Bpev01.c0950.g0001
BpTTF19	TTF-type(Zn)	transcription factor and/or regulators	Bpev01.c1025.g0009
BpTTF20	TTF-type(Zn)	transcription factor and/or regulators	Bpev01.c1126.g0003
BpTTF21	TTF-type(Zn)	transcription factor and/or regulators	Bpev01.c1487.g0004
BpTTF22	TTF-type(Zn)	transcription factor and/or regulators	Bpev01.c1497.g0009
BpTTF23	TTF-type(Zn)	transcription factor and/or regulators	Bpev01.c1503.g0006
BpTTF24	TTF-type(Zn)	transcription factor and/or regulators	Bpev01.c1583.g0002
BpTTF25	TTF-type(Zn)	transcription factor and/or regulators	Bpev01.c1592.g0004
BpTTF26	TTF-type(Zn)	transcription factor and/or regulators	Bpev01.c1704.g0001
BpTTF27	TTF-type(Zn)	transcription factor and/or regulators	Bpev01.c1799.g0003
BpTTF28	TTF-type(Zn)	transcription factor and/or regulators	Bpev01.c1970.g0001
BpTTF29	TTF-type(Zn)	transcription factor and/or regulators	Bpev01.c1970.g0008
BpTTF30	TTF-type(Zn)	transcription factor and/or regulators	Bpev01.c2088.g0002
BpTTF31	TTF-type(Zn)	transcription factor and/or regulators	Bpev01.c2140.g0001
BpTTF32	TTF-type(Zn)	transcription factor and/or regulators	Bpev01.c2286.g0002
BpTTF33	TTF-type(Zn)	transcription factor and/or regulators	Bpev01.c2314.g0002
BpTTF34	TTF-type(Zn)	transcription factor and/or regulators	Bpev01.c2774.g0002
BpTTF35	TTF-type(Zn)	transcription factor and/or regulators	Bpev01.c2821.g0004
BpTUBBY1	TUBBY	transcription factor	Bpev01.c0171.g0023
BpTUBBY2	TUBBY	transcription factor	Bpev01.c0402.g0016
BpTUBBY3	TUBBY	transcription factor	Bpev01.c0403.g0017
BpTUBBY4	TUBBY	transcription factor	Bpev01.c0420.g0016
BpTUBBY5	TUBBY	transcription factor	Bpev01.c0656.g0008
BpTUBBY6	TUBBY	transcription factor	Bpev01.c1222.g0008
BpTUBBY7	TUBBY	transcription factor	Bpev01.c1378.g0028
BpTUBBY8	TUBBY	transcription factor	Bpev01.c1721.g0005
BpWD40-1	WD40-like	transcription factor	Bpev01.c0000.g0027
BpWD40-2	WD40-like	transcription factor	Bpev01.c0000.g0037
BpWD40-3	WD40-like	transcription factor	Bpev01.c0000.g0038
BpWD40-4	WD40-like	transcription factor	Bpev01.c0000.g0069
BpWD40-5	WD40-like	transcription factor	Bpev01.c0000.g0070
BpWD40-6	WD40-like	transcription factor	Bpev01.c0000.g0095
BpWD40-7	WD40-like	transcription factor	Bpev01.c0001.g0050
BpWD40-8	WD40-like	transcription factor	Bpev01.c0008.g0006
BpWD40-9	WD40-like	transcription factor	Bpev01.c0015.g0073
BpWD40-10	WD40-like	transcription factor	Bpev01.c0015.g0084
BpWD40-11	WD40-like	transcription factor	Bpev01.c0015.g0234
BpWD40-12	WD40-like	transcription factor	Bpev01.c0016.g0068
BpWD40-13	WD40-like	transcription factor	Bpev01.c0018.g0058
BpWD40-14	WD40-like	transcription factor	Bpev01.c0018.g0117
BpWD40-15	WD40-like	transcription factor	Bpev01.c0022.g0025
BpWD40-16	WD40-like	transcription factor	Bpev01.c0022.g0146
BpWD40-17	WD40-like	transcription factor	Bpev01.c0022.g0149
BpWD40-18	WD40-like	transcription factor	Bpev01.c0022.g0188
BpWD40-19	WD40-like	transcription factor	Bpev01.c0024.g0029
BpWD40-20	WD40-like	transcription factor	Bpev01.c0027.g0060
BpWD40-21	WD40-like	transcription factor	Bpev01.c0027.g0169
BpWD40-22	WD40-like	transcription factor	Bpev01.c0029.g0073
BpWD40-23	WD40-like	transcription factor	Bpev01.c0029.g0114
BpWD40-24	WD40-like	transcription factor	Bpev01.c0036.g0023
BpWD40-25	WD40-like	transcription factor	Bpev01.c0036.g0044
BpWD40-26	WD40-like	transcription factor	Bpev01.c0036.g0055
BpWD40-27	WD40-like	transcription factor	Bpev01.c0038.g0008
BpWD40-28	WD40-like	transcription factor	Bpev01.c0038.g0127
BpWD40-29	WD40-like	transcription factor	Bpev01.c0044.g0044
BpWD40-30	WD40-like	transcription factor	Bpev01.c0044.g0111
BpWD40-31	WD40-like	transcription factor	Bpev01.c0046.g0007
BpWD40-32	WD40-like	transcription factor	Bpev01.c0047.g0008
BpWD40-33	WD40-like	transcription factor	Bpev01.c0050.g0009
BpWD40-34	WD40-like	transcription factor	Bpev01.c0050.g0030
BpWD40-35	WD40-like	transcription factor	Bpev01.c0051.g0033
BpWD40-36	WD40-like	transcription factor	Bpev01.c0051.g0046
BpWD40-37	WD40-like	transcription factor	Bpev01.c0051.g0068
BpWD40-38	WD40-like	transcription factor	Bpev01.c0051.g0081
BpWD40-39	WD40-like	transcription factor	Bpev01.c0062.g0023
BpWD40-40	WD40-like	transcription factor	Bpev01.c0062.g0028
BpWD40-41	WD40-like	transcription factor	Bpev01.c0082.g0043
BpWD40-42	WD40-like	transcription factor	Bpev01.c0083.g0016
BpWD40-43	WD40-like	transcription factor	Bpev01.c0088.g0117
BpWD40-44	WD40-like	transcription factor	Bpev01.c0092.g0009
BpWD40-45	WD40-like	transcription factor	Bpev01.c0095.g0039
BpWD40-46	WD40-like	transcription factor	Bpev01.c0114.g0045
BpWD40-47	WD40-like	transcription factor	Bpev01.c0115.g0113
BpWD40-48	WD40-like	transcription factor	Bpev01.c0118.g0035
BpWD40-49	WD40-like	transcription factor	Bpev01.c0118.g0036
BpWD40-50	WD40-like	transcription factor	Bpev01.c0121.g0022
BpWD40-51	WD40-like	transcription factor	Bpev01.c0126.g0002
BpWD40-52	WD40-like	transcription factor	Bpev01.c0126.g0007
BpWD40-53	WD40-like	transcription factor	Bpev01.c0129.g0021
BpWD40-54	WD40-like	transcription factor	Bpev01.c0129.g0024
BpWD40-55	WD40-like	transcription factor	Bpev01.c0129.g0101
BpWD40-56	WD40-like	transcription factor	Bpev01.c0130.g0022
BpWD40-57	WD40-like	transcription factor	Bpev01.c0134.g0083
BpWD40-58	WD40-like	transcription factor	Bpev01.c0135.g0015
BpWD40-59	WD40-like	transcription factor	Bpev01.c0135.g0018
BpWD40-60	WD40-like	transcription factor	Bpev01.c0135.g0076
BpWD40-61	WD40-like	transcription factor	Bpev01.c0137.g0002
BpWD40-62	WD40-like	transcription factor	Bpev01.c0142.g0065
BpWD40-63	WD40-like	transcription factor	Bpev01.c0146.g0002
BpWD40-64	WD40-like	transcription factor	Bpev01.c0146.g0033
BpWD40-65	WD40-like	transcription factor	Bpev01.c0154.g0022
BpWD40-66	WD40-like	transcription factor	Bpev01.c0155.g0004
BpWD40-67	WD40-like	transcription factor	Bpev01.c0155.g0009
BpWD40-68	WD40-like	transcription factor	Bpev01.c0158.g0008
BpWD40-69	WD40-like	transcription factor	Bpev01.c0161.g0008
BpWD40-70	WD40-like	transcription factor	Bpev01.c0166.g0031
BpWD40-71	WD40-like	transcription factor	Bpev01.c0167.g0017
BpWD40-72	WD40-like	transcription factor	Bpev01.c0170.g0009
BpWD40-73	WD40-like	transcription factor	Bpev01.c0170.g0045
BpWD40-74	WD40-like	transcription factor	Bpev01.c0188.g0018
BpWD40-75	WD40-like	transcription factor	Bpev01.c0189.g0010
BpWD40-76	WD40-like	transcription factor	Bpev01.c0189.g0056
BpWD40-77	WD40-like	transcription factor	Bpev01.c0190.g0021
BpWD40-78	WD40-like	transcription factor	Bpev01.c0190.g0089
BpWD40-79	WD40-like	transcription factor	Bpev01.c0213.g0045
BpWD40-80	WD40-like	transcription factor	Bpev01.c0214.g0053
BpWD40-81	WD40-like	transcription factor	Bpev01.c0215.g0014
BpWD40-82	WD40-like	transcription factor	Bpev01.c0219.g0009
BpWD40-83	WD40-like	transcription factor	Bpev01.c0220.g0002
BpWD40-84	WD40-like	transcription factor	Bpev01.c0223.g0028
BpWD40-85	WD40-like	transcription factor	Bpev01.c0224.g0015
BpWD40-86	WD40-like	transcription factor	Bpev01.c0237.g0061
BpWD40-87	WD40-like	transcription factor	Bpev01.c0238.g0001
BpWD40-88	WD40-like	transcription factor	Bpev01.c0240.g0031
BpWD40-89	WD40-like	transcription factor	Bpev01.c0241.g0022
BpWD40-90	WD40-like	transcription factor	Bpev01.c0241.g0024
BpWD40-91	WD40-like	transcription factor	Bpev01.c0243.g0004
BpWD40-92	WD40-like	transcription factor	Bpev01.c0257.g0021
BpWD40-93	WD40-like	transcription factor	Bpev01.c0268.g0020
BpWD40-94	WD40-like	transcription factor	Bpev01.c0275.g0068
BpWD40-95	WD40-like	transcription factor	Bpev01.c0280.g0036
BpWD40-96	WD40-like	transcription factor	Bpev01.c0281.g0020
BpWD40-97	WD40-like	transcription factor	Bpev01.c0299.g0025
BpWD40-98	WD40-like	transcription factor	Bpev01.c0299.g0035
BpWD40-99	WD40-like	transcription factor	Bpev01.c0301.g0030
BpWD40-100	WD40-like	transcription factor	Bpev01.c0313.g0010
BpWD40-101	WD40-like	transcription factor	Bpev01.c0324.g0006
BpWD40-102	WD40-like	transcription factor	Bpev01.c0327.g0051
BpWD40-103	WD40-like	transcription factor	Bpev01.c0328.g0029
BpWD40-104	WD40-like	transcription factor	Bpev01.c0328.g0038
BpWD40-105	WD40-like	transcription factor	Bpev01.c0332.g0010
BpWD40-106	WD40-like	transcription factor	Bpev01.c0333.g0016
BpWD40-107	WD40-like	transcription factor	Bpev01.c0337.g0002
BpWD40-108	WD40-like	transcription factor	Bpev01.c0349.g0011
BpWD40-109	WD40-like	transcription factor	Bpev01.c0349.g0014
BpWD40-110	WD40-like	transcription factor	Bpev01.c0351.g0003
BpWD40-111	WD40-like	transcription factor	Bpev01.c0353.g0034
BpWD40-112	WD40-like	transcription factor	Bpev01.c0356.g0008
BpWD40-113	WD40-like	transcription factor	Bpev01.c0356.g0019
BpWD40-114	WD40-like	transcription factor	Bpev01.c0357.g0032
BpWD40-115	WD40-like	transcription factor	Bpev01.c0358.g0005
BpWD40-116	WD40-like	transcription factor	Bpev01.c0365.g0029
BpWD40-117	WD40-like	transcription factor	Bpev01.c0367.g0005
BpWD40-118	WD40-like	transcription factor	Bpev01.c0374.g0016
BpWD40-119	WD40-like	transcription factor	Bpev01.c0389.g0062
BpWD40-120	WD40-like	transcription factor	Bpev01.c0389.g0064
BpWD40-121	WD40-like	transcription factor	Bpev01.c0394.g0008
BpWD40-122	WD40-like	transcription factor	Bpev01.c0399.g0005
BpWD40-123	WD40-like	transcription factor	Bpev01.c0402.g0017
BpWD40-124	WD40-like	transcription factor	Bpev01.c0415.g0004
BpWD40-125	WD40-like	transcription factor	Bpev01.c0415.g0009
BpWD40-126	WD40-like	transcription factor	Bpev01.c0415.g0018
BpWD40-127	WD40-like	transcription factor	Bpev01.c0418.g0002
BpWD40-128	WD40-like	transcription factor	Bpev01.c0419.g0013
BpWD40-129	WD40-like	transcription factor	Bpev01.c0419.g0031
BpWD40-130	WD40-like	transcription factor	Bpev01.c0422.g0007
BpWD40-131	WD40-like	transcription factor	Bpev01.c0427.g0025
BpWD40-132	WD40-like	transcription factor	Bpev01.c0438.g0017
BpWD40-133	WD40-like	transcription factor	Bpev01.c0439.g0023
BpWD40-134	WD40-like	transcription factor	Bpev01.c0443.g0011
BpWD40-135	WD40-like	transcription factor	Bpev01.c0470.g0037
BpWD40-136	WD40-like	transcription factor	Bpev01.c0473.g0003
BpWD40-137	WD40-like	transcription factor	Bpev01.c0473.g0028
BpWD40-138	WD40-like	transcription factor	Bpev01.c0483.g0012
BpWD40-139	WD40-like	transcription factor	Bpev01.c0511.g0001
BpWD40-140	WD40-like	transcription factor	Bpev01.c0519.g0003
BpWD40-141	WD40-like	transcription factor	Bpev01.c0540.g0014
BpWD40-142	WD40-like	transcription factor	Bpev01.c0547.g0015
BpWD40-143	WD40-like	transcription factor	Bpev01.c0553.g0001
BpWD40-144	WD40-like	transcription factor	Bpev01.c0568.g0030
BpWD40-145	WD40-like	transcription factor	Bpev01.c0571.g0003
BpWD40-146	WD40-like	transcription factor	Bpev01.c0574.g0012
BpWD40-147	WD40-like	transcription factor	Bpev01.c0579.g0005
BpWD40-148	WD40-like	transcription factor	Bpev01.c0579.g0012
BpWD40-149	WD40-like	transcription factor	Bpev01.c0592.g0004
BpWD40-150	WD40-like	transcription factor	Bpev01.c0594.g0028
BpWD40-151	WD40-like	transcription factor	Bpev01.c0598.g0016
BpWD40-152	WD40-like	transcription factor	Bpev01.c0621.g0006
BpWD40-153	WD40-like	transcription factor	Bpev01.c0621.g0008
BpWD40-154	WD40-like	transcription factor	Bpev01.c0629.g0023
BpWD40-155	WD40-like	transcription factor	Bpev01.c0629.g0028
BpWD40-156	WD40-like	transcription factor	Bpev01.c0634.g0005
BpWD40-157	WD40-like	transcription factor	Bpev01.c0639.g0002
BpWD40-158	WD40-like	transcription factor	Bpev01.c0641.g0004
BpWD40-159	WD40-like	transcription factor	Bpev01.c0647.g0006
BpWD40-160	WD40-like	transcription factor	Bpev01.c0665.g0013
BpWD40-161	WD40-like	transcription factor	Bpev01.c0665.g0014
BpWD40-162	WD40-like	transcription factor	Bpev01.c0665.g0017
BpWD40-163	WD40-like	transcription factor	Bpev01.c0667.g0011
BpWD40-164	WD40-like	transcription factor	Bpev01.c0667.g0019
BpWD40-165	WD40-like	transcription factor	Bpev01.c0672.g0004
BpWD40-166	WD40-like	transcription factor	Bpev01.c0682.g0002
BpWD40-167	WD40-like	transcription factor	Bpev01.c0688.g0006
BpWD40-168	WD40-like	transcription factor	Bpev01.c0702.g0008
BpWD40-169	WD40-like	transcription factor	Bpev01.c0710.g0007
BpWD40-170	WD40-like	transcription factor	Bpev01.c0710.g0016
BpWD40-171	WD40-like	transcription factor	Bpev01.c0717.g0016
BpWD40-172	WD40-like	transcription factor	Bpev01.c0717.g0017
BpWD40-173	WD40-like	transcription factor	Bpev01.c0732.g0013
BpWD40-174	WD40-like	transcription factor	Bpev01.c0745.g0004
BpWD40-175	WD40-like	transcription factor	Bpev01.c0752.g0017
BpWD40-176	WD40-like	transcription factor	Bpev01.c0762.g0011
BpWD40-177	WD40-like	transcription factor	Bpev01.c0768.g0012
BpWD40-178	WD40-like	transcription factor	Bpev01.c0771.g0004
BpWD40-179	WD40-like	transcription factor	Bpev01.c0786.g0005
BpWD40-180	WD40-like	transcription factor	Bpev01.c0789.g0016
BpWD40-181	WD40-like	transcription factor	Bpev01.c0798.g0009
BpWD40-182	WD40-like	transcription factor	Bpev01.c0804.g0012
BpWD40-183	WD40-like	transcription factor	Bpev01.c0813.g0016
BpWD40-184	WD40-like	transcription factor	Bpev01.c0821.g0013
BpWD40-185	WD40-like	transcription factor	Bpev01.c0848.g0025
BpWD40-186	WD40-like	transcription factor	Bpev01.c0854.g0008
BpWD40-187	WD40-like	transcription factor	Bpev01.c0857.g0004
BpWD40-188	WD40-like	transcription factor	Bpev01.c0863.g0003
BpWD40-189	WD40-like	transcription factor	Bpev01.c0863.g0009
BpWD40-190	WD40-like	transcription factor	Bpev01.c0863.g0013
BpWD40-191	WD40-like	transcription factor	Bpev01.c0878.g0020
BpWD40-192	WD40-like	transcription factor	Bpev01.c0879.g0008
BpWD40-193	WD40-like	transcription factor	Bpev01.c0881.g0001
BpWD40-194	WD40-like	transcription factor	Bpev01.c0901.g0012
BpWD40-195	WD40-like	transcription factor	Bpev01.c0901.g0013
BpWD40-196	WD40-like	transcription factor	Bpev01.c0915.g0019
BpWD40-197	WD40-like	transcription factor	Bpev01.c0918.g0032
BpWD40-198	WD40-like	transcription factor	Bpev01.c0919.g0013
BpWD40-199	WD40-like	transcription factor	Bpev01.c0929.g0004
BpWD40-200	WD40-like	transcription factor	Bpev01.c0950.g0012
BpWD40-201	WD40-like	transcription factor	Bpev01.c0962.g0010
BpWD40-202	WD40-like	transcription factor	Bpev01.c0967.g0006
BpWD40-203	WD40-like	transcription factor	Bpev01.c0978.g0003
BpWD40-204	WD40-like	transcription factor	Bpev01.c0983.g0005
BpWD40-205	WD40-like	transcription factor	Bpev01.c0984.g0001
BpWD40-206	WD40-like	transcription factor	Bpev01.c0984.g0015
BpWD40-207	WD40-like	transcription factor	Bpev01.c0991.g0007
BpWD40-208	WD40-like	transcription factor	Bpev01.c0992.g0015
BpWD40-209	WD40-like	transcription factor	Bpev01.c1028.g0002
BpWD40-210	WD40-like	transcription factor	Bpev01.c1043.g0008
BpWD40-211	WD40-like	transcription factor	Bpev01.c1049.g0008
BpWD40-212	WD40-like	transcription factor	Bpev01.c1063.g0005
BpWD40-213	WD40-like	transcription factor	Bpev01.c1072.g0005
BpWD40-214	WD40-like	transcription factor	Bpev01.c1085.g0006
BpWD40-215	WD40-like	transcription factor	Bpev01.c1085.g0008
BpWD40-216	WD40-like	transcription factor	Bpev01.c1130.g0006
BpWD40-217	WD40-like	transcription factor	Bpev01.c1150.g0015
BpWD40-218	WD40-like	transcription factor	Bpev01.c1153.g0010
BpWD40-219	WD40-like	transcription factor	Bpev01.c1202.g0023
BpWD40-220	WD40-like	transcription factor	Bpev01.c1206.g0007
BpWD40-221	WD40-like	transcription factor	Bpev01.c1259.g0003
BpWD40-222	WD40-like	transcription factor	Bpev01.c1260.g0017
BpWD40-223	WD40-like	transcription factor	Bpev01.c1272.g0004
BpWD40-224	WD40-like	transcription factor	Bpev01.c1321.g0003
BpWD40-225	WD40-like	transcription factor	Bpev01.c1327.g0002
BpWD40-226	WD40-like	transcription factor	Bpev01.c1333.g0006
BpWD40-227	WD40-like	transcription factor	Bpev01.c1333.g0007
BpWD40-228	WD40-like	transcription factor	Bpev01.c1336.g0001
BpWD40-229	WD40-like	transcription factor	Bpev01.c1338.g0020
BpWD40-230	WD40-like	transcription factor	Bpev01.c1351.g0004
BpWD40-231	WD40-like	transcription factor	Bpev01.c1352.g0009
BpWD40-232	WD40-like	transcription factor	Bpev01.c1354.g0008
BpWD40-233	WD40-like	transcription factor	Bpev01.c1420.g0008
BpWD40-234	WD40-like	transcription factor	Bpev01.c1423.g0007
BpWD40-235	WD40-like	transcription factor	Bpev01.c1471.g0001
BpWD40-236	WD40-like	transcription factor	Bpev01.c1481.g0005
BpWD40-237	WD40-like	transcription factor	Bpev01.c1499.g0001
BpWD40-238	WD40-like	transcription factor	Bpev01.c1499.g0006
BpWD40-239	WD40-like	transcription factor	Bpev01.c1538.g0001
BpWD40-240	WD40-like	transcription factor	Bpev01.c1543.g0008
BpWD40-241	WD40-like	transcription factor	Bpev01.c1588.g0008
BpWD40-242	WD40-like	transcription factor	Bpev01.c1588.g0016
BpWD40-243	WD40-like	transcription factor	Bpev01.c1602.g0006
BpWD40-244	WD40-like	transcription factor	Bpev01.c1623.g0012
BpWD40-245	WD40-like	transcription factor	Bpev01.c1624.g0001
BpWD40-246	WD40-like	transcription factor	Bpev01.c1708.g0001
BpWD40-247	WD40-like	transcription factor	Bpev01.c1786.g0019
BpWD40-248	WD40-like	transcription factor	Bpev01.c1802.g0001
BpWD40-249	WD40-like	transcription factor	Bpev01.c1810.g0003
BpWD40-250	WD40-like	transcription factor	Bpev01.c1851.g0006
BpWD40-251	WD40-like	transcription factor	Bpev01.c1851.g0007
BpWD40-252	WD40-like	transcription factor	Bpev01.c1870.g0005
BpWD40-253	WD40-like	transcription factor	Bpev01.c1897.g0001
BpWD40-254	WD40-like	transcription factor	Bpev01.c1911.g0001
BpWD40-255	WD40-like	transcription factor	Bpev01.c1911.g0002
BpWD40-256	WD40-like	transcription factor	Bpev01.c1936.g0001
BpWD40-257	WD40-like	transcription factor	Bpev01.c2055.g0004
BpWD40-258	WD40-like	transcription factor	Bpev01.c2131.g0002
BpWD40-259	WD40-like	transcription factor	Bpev01.c2235.g0009
BpWD40-260	WD40-like	transcription factor	Bpev01.c2668.g0001
BpWD40-261	WD40-like	transcription factor	Bpev01.c3204.g0001
BpWD40-262	WD40-like	transcription factor	Bpev01.c3413.g0001
BpWD40-263	WD40-like	transcription factor	Bpev01.c3534.g0001
BpWD40-264	WD40-like	transcription factor	Bpev01.c3876.g0001
BpWD40-265	WD40-like	transcription factor	Bpev01.c5136.g0001
BpWD40-266	WD40-like	transcription factor	Bpev01.c5566.g0001
BpWRKY1	WRKY	transcription factor	Bpev01.c0004.g0010
BpWRKY2	WRKY	transcription factor	Bpev01.c0015.g0045
BpWRKY3	WRKY	transcription factor	Bpev01.c0044.g0060
BpWRKY4	WRKY	transcription factor	Bpev01.c0050.g0040
BpWRKY5	WRKY	transcription factor	Bpev01.c0052.g0078
BpWRKY6	WRKY	transcription factor	Bpev01.c0066.g0042
BpWRKY7	WRKY	transcription factor	Bpev01.c0078.g0001
BpWRKY8	WRKY	transcription factor	Bpev01.c0101.g0027
BpWRKY9	WRKY	transcription factor	Bpev01.c0127.g0039
BpWRKY10	WRKY	transcription factor	Bpev01.c0129.g0071
BpWRKY11	WRKY	transcription factor	Bpev01.c0129.g0088
BpWRKY12	WRKY	transcription factor	Bpev01.c0135.g0066
BpWRKY13	WRKY	transcription factor	Bpev01.c0150.g0003
BpWRKY14	WRKY	transcription factor	Bpev01.c0154.g0042
BpWRKY15	WRKY	transcription factor	Bpev01.c0170.g0010
BpWRKY16	WRKY	transcription factor	Bpev01.c0170.g0012
BpWRKY17	WRKY	transcription factor	Bpev01.c0224.g0049
BpWRKY18	WRKY	transcription factor	Bpev01.c0237.g0023
BpWRKY19	WRKY	transcription factor	Bpev01.c0281.g0025
BpWRKY20	WRKY	transcription factor	Bpev01.c0343.g0007
BpWRKY21	WRKY	transcription factor	Bpev01.c0344.g0004
BpWRKY22	WRKY	transcription factor	Bpev01.c0357.g0007
BpWRKY23	WRKY	transcription factor	Bpev01.c0357.g0035
BpWRKY24	WRKY	transcription factor	Bpev01.c0362.g0010
BpWRKY25	WRKY	transcription factor	Bpev01.c0425.g0010
BpWRKY26	WRKY	transcription factor	Bpev01.c0454.g0021
BpWRKY27	WRKY	transcription factor	Bpev01.c0467.g0012
BpWRKY28	WRKY	transcription factor	Bpev01.c0505.g0019
BpWRKY29	WRKY	transcription factor	Bpev01.c0511.g0003
BpWRKY30	WRKY	transcription factor	Bpev01.c0511.g0004
BpWRKY31	WRKY	transcription factor	Bpev01.c0557.g0030
BpWRKY32	WRKY	transcription factor	Bpev01.c0564.g0026
BpWRKY33	WRKY	transcription factor	Bpev01.c0565.g0030
BpWRKY34	WRKY	transcription factor	Bpev01.c0566.g0025
BpWRKY35	WRKY	transcription factor	Bpev01.c0606.g0010
BpWRKY36	WRKY	transcription factor	Bpev01.c0640.g0015
BpWRKY37	WRKY	transcription factor	Bpev01.c0667.g0029
BpWRKY38	WRKY	transcription factor	Bpev01.c0715.g0005
BpWRKY39	WRKY	transcription factor	Bpev01.c0720.g0006
BpWRKY40	WRKY	transcription factor	Bpev01.c0778.g0020
BpWRKY41	WRKY	transcription factor	Bpev01.c0800.g0016
BpWRKY42	WRKY	transcription factor	Bpev01.c0865.g0005
BpWRKY43	WRKY	transcription factor	Bpev01.c0915.g0014
BpWRKY44	WRKY	transcription factor	Bpev01.c0931.g0003
BpWRKY45	WRKY	transcription factor	Bpev01.c0932.g0014
BpWRKY46	WRKY	transcription factor	Bpev01.c1024.g0009
BpWRKY47	WRKY	transcription factor	Bpev01.c1040.g0043
BpWRKY48	WRKY	transcription factor	Bpev01.c1063.g0002
BpWRKY49	WRKY	transcription factor	Bpev01.c1072.g0020
BpWRKY50	WRKY	transcription factor	Bpev01.c1072.g0021
BpWRKY51	WRKY	transcription factor	Bpev01.c1193.g0015
BpWRKY52	WRKY	transcription factor	Bpev01.c1217.g0008
BpWRKY53	WRKY	transcription factor	Bpev01.c1234.g0001
BpWRKY54	WRKY	transcription factor	Bpev01.c1244.g0003
BpWRKY55	WRKY	transcription factor	Bpev01.c1331.g0002
BpWRKY56	WRKY	transcription factor	Bpev01.c1403.g0005
BpWRKY57	WRKY	transcription factor	Bpev01.c1530.g0008
BpWRKY58	WRKY	transcription factor	Bpev01.c1649.g0007
BpWRKY59	WRKY	transcription factor	Bpev01.c1650.g0001
BpWRKY60	WRKY	transcription factor	Bpev01.c1844.g0004
BpWRKY61	WRKY	transcription factor	Bpev01.c2182.g0005
BpWRKY62	WRKY	transcription factor	Bpev01.c2878.g0003
BpWRKY63	WRKY	transcription factor	Bpev01.c3006.g0002
BpYEATS1	YEATS	putative novel transcription factor	Bpev01.c0022.g0017
BpYEATS2	YEATS	putative novel transcription factor	Bpev01.c1638.g0006
BpZF1	ZF-HD	transcription factor	Bpev01.c0018.g0061
BpZF2	ZF-HD	transcription factor	Bpev01.c0018.g0062
BpZF3	ZF-HD	transcription factor	Bpev01.c0101.g0077
BpZF4	ZF-HD	transcription factor	Bpev01.c0245.g0060
BpZF5	ZF-HD	transcription factor	Bpev01.c0281.g0059
BpZF6	ZF-HD	transcription factor	Bpev01.c0281.g0060
BpZF7	ZF-HD	transcription factor	Bpev01.c0518.g0007
BpZF8	ZF-HD	transcription factor	Bpev01.c0645.g0022
BpZF9	ZF-HD	transcription factor	Bpev01.c0668.g0010
BpZF10	ZF-HD	transcription factor	Bpev01.c1229.g0003
BpZF11	ZF-HD	transcription factor	Bpev01.c1378.g0037
BpZF12	ZF-HD	transcription factor	Bpev01.c1673.g0005
BpZF13	ZF-HD	transcription factor	Bpev01.c1815.g0002
BpZnf-B1	Znf-B	transcription factor interactor and regulator	Bpev01.c0023.g0004
BpZnf-B2	Znf-B	transcription factor interactor and regulator	Bpev01.c0080.g0105
BpZnf-B3	Znf-B	transcription factor interactor and regulator	Bpev01.c0082.g0076
BpZnf-B4	Znf-B	transcription factor interactor and regulator	Bpev01.c0082.g0095
BpZnf-B5	Znf-B	transcription factor interactor and regulator	Bpev01.c0161.g0004
BpZnf-B6	Znf-B	transcription factor interactor and regulator	Bpev01.c0267.g0024
BpZnf-B7	Znf-B	transcription factor interactor and regulator	Bpev01.c0292.g0030
BpZnf-B8	Znf-B	transcription factor interactor and regulator	Bpev01.c0313.g0015
BpZnf-B9	Znf-B	transcription factor interactor and regulator	Bpev01.c0451.g0024
BpZnf-B10	Znf-B	transcription factor interactor and regulator	Bpev01.c0480.g0074
BpZnf-B11	Znf-B	transcription factor interactor and regulator	Bpev01.c0504.g0018
BpZnf-B12	Znf-B	transcription factor interactor and regulator	Bpev01.c0753.g0013
BpZnf-B13	Znf-B	transcription factor interactor and regulator	Bpev01.c0826.g0010
BpZnf-B14	Znf-B	transcription factor interactor and regulator	Bpev01.c0926.g0003
BpZnf-B15	Znf-B	transcription factor interactor and regulator	Bpev01.c1127.g0001
BpZnf-B16	Znf-B	transcription factor interactor and regulator	Bpev01.c1269.g0005
BpZnf-B17	Znf-B	transcription factor interactor and regulator	Bpev01.c1420.g0007
BpZnf-B18	Znf-B	transcription factor interactor and regulator	Bpev01.c1687.g0003
BpZnf-B19	Znf-B	transcription factor interactor and regulator	Bpev01.c1756.g0005
BpZnf-B20	Znf-B	transcription factor interactor and regulator	Bpev01.c1807.g0004
BpZnf-B21	Znf-B	transcription factor interactor and regulator	Bpev01.c1908.g0004
BpZnf-B22	Znf-B	transcription factor interactor and regulator	Bpev01.c1926.g0005
BpZnf-B23	Znf-B	transcription factor interactor and regulator	Bpev01.c2320.g0004
BpZnf-LSD1	Znf-LSD	transcription factor	Bpev01.c0114.g0023
BpZnf-LSD2	Znf-LSD	transcription factor	Bpev01.c0496.g0007
BpZnf-LSD3	Znf-LSD	transcription factor	Bpev01.c0860.g0009
BpZnf-LSD4	Znf-LSD	transcription factor	Bpev01.c0901.g0010
BpZnf-LSD5	Znf-LSD	transcription factor	Bpev01.c1600.g0024
BpZnf-LSD6	Znf-LSD	transcription factor	Bpev01.c3045.g0003
